# Impaired polyamine metabolism causes behavioral and neuroanatomical defects in a novel mouse model of Snyder-Robinson Syndrome

**DOI:** 10.1101/2023.01.15.524155

**Authors:** Oluwaseun Akinyele, Anushe Munir, Marie A. Johnson, Megan S. Perez, Yuan Gao, Jackson R. Foley, Yijen Wu, Tracy Murray-Stewart, Robert A. Casero, Hulya Bayir, Dwi U. Kemaladewi

**Affiliations:** Div. of Genetic and Genomic Medicine, Dept. of Pediatrics, University of Pittsburgh School of Medicine, Pittsburgh, USA; Dept. of Human Genetics, School of Public Health, University of Pittsburgh, Pittsburgh, USA; Children’s Neuroscience Institute, Dept. of Pediatrics, University of Pittsburgh School of Medicine, Pittsburgh, USA; Sidney Kimmel Comprehensive Cancer Center, Johns Hopkins School of Medicine, Baltimore, Maryland, USA; Dept. of Developmental Biology, University of Pittsburgh School of Medicine, Pittsburgh, USA

**Keywords:** Polyamines, Spermine synthase, spermine, neurological, disease, pathogenesis

## Abstract

Polyamines (putrescine, spermidine, and spermine) are essential molecules for normal cellular functions and are subject to strict metabolic regulation. Mutations in the gene encoding spermine synthase (SMS) lead to accumulation of spermidine in an X-linked recessive disorder known as Snyder-Robinson syndrome (SRS). Presently, no treatments exist for this rare disease that manifests with a spectrum of symptoms including intellectual disability, developmental delay, thin habitus, and low muscle tone. The development of therapeutic interventions for SRS will require a suitable disease-specific animal model that recapitulates many of the abnormalities observed in patients.

Here, we characterize the molecular, behavioral, and neuroanatomical features of a mouse model with a missense mutation in *Sms* gene that results in a glycine-to-serine substitution at position 56 (G56S) of the SMS protein. Mice harboring this mutation exhibit a complete loss of SMS protein and elevated spermidine/spermine ratio in skeletal muscles and the brain. In addition, the G56S mice demonstrate increased anxiety, impaired learning, and decreased explorative behavior in fear conditioning, Morris water maze, and open field tests, respectively. Furthermore, these mice failed to gain weight over time and exhibit abnormalities in brain structure and bone density. Transcriptomic analysis of the cerebral cortex revealed downregulation of genes associated with mitochondrial oxidative phosphorylation and ribosomal protein synthesis. Our findings also revealed impaired mitochondrial bioenergetics in fibroblasts isolated from the G56S mice, indicating a correlation between these processes in the affected mice. Collectively, our findings establish the first in-depth characterization of an SRS preclinical mouse model that identifies cellular processes that could be targeted for future therapeutic development.

## Supplemental table 2 for "Impaired polyamine metabolism causes behavioral and neuroanatomical defects in a novel mouse model of Snyder-Robinson Syndrome"

### Sheet: G56S vs WT_downregulated genes 
GENE ID	Chromosome	Max group mean	Log2 fold Δ	Fold Δ	P-value	FDR p-value	ENSEMBL
Mcmdc2	1	0.223673	-1.1643	-2.24124	0.008295	0.0304675	https://www.ensembl.org/id/ENSMUSG00000046101
Rpl7	1	319.809	-1.03814	-2.05358	2.17e-08	6.558e-07	https://www.ensembl.org/id/ENSMUSG00000043716
Ptpn18	1	1.99026	-1.03331	-2.04671	0.002628	0.0117376	https://www.ensembl.org/id/ENSMUSG00000026126
Rpl31	1	292.055	-1.25852	-2.39251	9.468e-11	6.595e-09	https://www.ensembl.org/id/ENSMUSG00000073702
Ormdl1	1	5.90717	-1.08059	-2.11489	5.788e-07	1.042e-05	https://www.ensembl.org/id/ENSMUSG00000026097
Gm28778	1	1.0918	-2.20452	-4.60921	0.001763	0.00847	https://www.ensembl.org/id/ENSMUSG00000100679
Hspe1	1	113.915	-1.02439	-2.03409	8.002e-10	4.056e-08	https://www.ensembl.org/id/ENSMUSG00000073676
Tyw5	1	5.23606	-1.04331	-2.06095	4.266e-07	8.047e-06	https://www.ensembl.org/id/ENSMUSG00000048495
Aox2	1	0.036313	-2.73149	-6.64142	0.0100032	0.0356235	https://www.ensembl.org/id/ENSMUSG00000079554
Eef1b2	1	101.516	-1.05015	-2.07075	8.191e-08	2.006e-06	https://www.ensembl.org/id/ENSMUSG00000025967
Rpl37a	1	371.977	-1.14464	-2.21091	5.508e-10	2.968e-08	https://www.ensembl.org/id/ENSMUSG00000046330
Cxcr2	1	0.0446453	-2.72825	-6.6265	0.0119643	0.0410436	https://www.ensembl.org/id/ENSMUSG00000026180
Zfand2b	1	16.9057	-1.04564	-2.06428	8.278e-10	4.154e-08	https://www.ensembl.org/id/ENSMUSG00000026197
Sag	1	2.21404	-1.17523	-2.25828	3.596e-05	0.0003336	https://www.ensembl.org/id/ENSMUSG00000056055
Ramp1	1	45.6915	-1.19433	-2.28839	1.273e-11	1.214e-09	https://www.ensembl.org/id/ENSMUSG00000034353
Espnl	1	0.140077	-1.45736	-2.74606	0.004667	0.0189063	https://www.ensembl.org/id/ENSMUSG00000049515
Cops9	1	106.297	-1.39562	-2.63102	7.198e-16	3.921e-13	https://www.ensembl.org/id/ENSMUSG00000073616
Bok	1	41.6102	-1.11707	-2.16906	2.296e-11	1.903e-09	https://www.ensembl.org/id/ENSMUSG00000026278
Tmem37	1	1.29867	-1.03167	-2.04438	0.007515	0.0280813	https://www.ensembl.org/id/ENSMUSG00000050777
Gm29427	1	0.0822844	-6.16263	-71.6367	0.0147132	0.0485441	https://www.ensembl.org/id/ENSMUSG00000101904
Golt1a	1	0.167074	-2.67584	-6.39011	0.001334	0.006715	https://www.ensembl.org/id/ENSMUSG00000103421
Gm28040_1	1	0.507013	-2.06201	-4.17566	0.004584	0.0186285	https://www.ensembl.org/id/ENSMUSG00000115958
Gm28040_2	1	0.716521	-1.6051	-3.04218	0.002684	0.0119593	https://www.ensembl.org/id/ENSMUSG00000098306
Etnk2	1	3.17431	-1.21661	-2.324	1.743e-07	3.842e-06	https://www.ensembl.org/id/ENSMUSG00000070644
2310009B15Rik	1	10.6166	-1.04165	-2.05858	7.151e-07	1.243e-05	https://www.ensembl.org/id/ENSMUSG00000079283
Tsen15	1	25.1438	-1.03219	-2.04513	1.54e-09	7.022e-08	https://www.ensembl.org/id/ENSMUSG00000014980
Gm2000	1	272.523	-1.30884	-2.47741	8.818e-13	1.405e-10	https://www.ensembl.org/id/ENSMUSG00000078193
Mpc2	1	107.807	-1.08103	-2.11554	2.351e-11	1.923e-09	https://www.ensembl.org/id/ENSMUSG00000026568
Mgst3	1	113.215	-1.00097	-2.00135	6.91e-09	2.467e-07	https://www.ensembl.org/id/ENSMUSG00000026688
Nenf	1	113.198	-1.04863	-2.06856	3.541e-09	1.41e-07	https://www.ensembl.org/id/ENSMUSG00000037499
Dtl	1	1.32212	-1.06076	-2.08603	1.294e-06	2.019e-05	https://www.ensembl.org/id/ENSMUSG00000037474
Traf5	1	1.6993	-1.02304	-2.0322	0.0007789	0.004312	https://www.ensembl.org/id/ENSMUSG00000026637
Hsd11b1	1	11.9948	-1.49585	-2.82031	7.35e-09	2.589e-07	https://www.ensembl.org/id/ENSMUSG00000016194
G0s2	1	7.93505	-1.05499	-2.0777	1.045e-05	0.000117	https://www.ensembl.org/id/ENSMUSG00000009633
Cd34	1	34.742	-1.16202	-2.23771	1.706e-13	3.593e-11	https://www.ensembl.org/id/ENSMUSG00000016494
Spag6	2	1.01486	-1.19138	-2.28371	0.001201	0.006155	https://www.ensembl.org/id/ENSMUSG00000037708
Carlr	2	0.590596	-1.05746	-2.08127	0.010068	0.035804	https://www.ensembl.org/id/ENSMUSG00000097638
Mrpl41	2	74.7081	-1.10501	-2.151	2.231e-11	1.883e-09	https://www.ensembl.org/id/ENSMUSG00000036850
Ssna1	2	44.4389	-1.00935	-2.013	9.667e-10	4.697e-08	https://www.ensembl.org/id/ENSMUSG00000026966
Tmem141	2	25.8577	-1.22144	-2.33179	1.531e-12	2.225e-10	https://www.ensembl.org/id/ENSMUSG00000026939
Adamts13	2	0.461537	-1.3665	-2.57844	0.00034	0.002171	https://www.ensembl.org/id/ENSMUSG00000014852
Bbln	2	70.6424	-1.33847	-2.52884	1.199e-13	2.645e-11	https://www.ensembl.org/id/ENSMUSG00000039195
Rpl12	2	382.798	-1.5336	-2.89508	5.332e-15	2.066e-12	https://www.ensembl.org/id/ENSMUSG00000038900
Rpl35	2	226.64	-1.30297	-2.46736	1.127e-10	7.616e-09	https://www.ensembl.org/id/ENSMUSG00000062997
Arhgap15	2	3.96792	-1.35781	-2.56296	6.318e-13	1.072e-10	https://www.ensembl.org/id/ENSMUSG00000049744
Cd302	2	18.7495	-1.31992	-2.49653	5.086e-13	9.134e-11	https://www.ensembl.org/id/ENSMUSG00000060703
Fap	2	0.67855	-1.0828	-2.11815	0.002731	0.0121311	https://www.ensembl.org/id/ENSMUSG00000000392
Rapgef4	2	252.576	-1.31261	-2.48391	3.083e-09	1.261e-07	https://www.ensembl.org/id/ENSMUSG00000049044
Timm10	2	45.0848	-1.03832	-2.05384	1.816e-09	8.012e-08	https://www.ensembl.org/id/ENSMUSG00000027076
Ptpmt1	2	12.638	-1.1068	-2.15367	1.171e-10	7.857e-09	https://www.ensembl.org/id/ENSMUSG00000063235
Immp1l	2	26.8718	-1.24066	-2.36307	9.909e-13	1.551e-10	https://www.ensembl.org/id/ENSMUSG00000042670
Nop10	2	45.4835	-1.04219	-2.05935	1.7e-10	1.07e-08	https://www.ensembl.org/id/ENSMUSG00000027133
Scg5	2	219.424	-1.0905	-2.12948	2.97e-10	1.727e-08	https://www.ensembl.org/id/ENSMUSG00000023236
Pla2g4b	2	0.0800753	-6.66581	-101.533	0.008159	0.0300487	https://www.ensembl.org/id/ENSMUSG00000098488
Sptbn5	2	0.553205	-1.0156	-2.02175	8.689e-05	0.0006993	https://www.ensembl.org/id/ENSMUSG00000074899
Blvra	2	15.7935	-1.02176	-2.03039	3.52e-09	1.408e-07	https://www.ensembl.org/id/ENSMUSG00000001999
Mtln	2	41.7147	-1.16201	-2.23768	3.78e-11	2.933e-09	https://www.ensembl.org/id/ENSMUSG00000051319
Il1b	2	0.385252	-1.7184	-3.29071	0.006325	0.0243085	https://www.ensembl.org/id/ENSMUSG00000027398
Shld1	2	6.82847	-1.05856	-2.08285	1.77e-07	3.896e-06	https://www.ensembl.org/id/ENSMUSG00000044991
gene:ENSMUSG00000115423	2	27.7142	-1.24794	-2.37503	2.521e-13	4.966e-11	https://www.ensembl.org/id/ENSMUSG00000115423
Ndufaf5	2	45.2177	-1.14029	-2.20425	1.405e-11	1.32e-09	https://www.ensembl.org/id/ENSMUSG00000027384
Ovol2	2	4.3086	-1.92122	-3.78744	2.053e-12	2.807e-10	https://www.ensembl.org/id/ENSMUSG00000037279
Smim26	2	39.8714	-1.19885	-2.29557	2.173e-11	1.843e-09	https://www.ensembl.org/id/ENSMUSG00000074754
Romo1	2	75.1277	-1.02909	-2.04074	3.325e-09	1.341e-07	https://www.ensembl.org/id/ENSMUSG00000067847
Cd40	2	0.308204	-1.64416	-3.12566	0.001841	0.008786	https://www.ensembl.org/id/ENSMUSG00000017652
Dpm1	2	6.42024	-1.16939	-2.24916	3.675e-11	2.902e-09	https://www.ensembl.org/id/ENSMUSG00000078919
Bcas1	2	78.4134	-1.17066	-2.25115	1.597e-05	0.0001673	https://www.ensembl.org/id/ENSMUSG00000013523
Atp5e	2	453.391	-1.48531	-2.79978	6.284e-16	3.597e-13	https://www.ensembl.org/id/ENSMUSG00000016252
Gm14443	2	0.272172	-1.36721	-2.57972	0.006784	0.0257709	https://www.ensembl.org/id/ENSMUSG00000078902
Gm6710	2	2.22493	-1.25284	-2.38311	7.261e-06	8.602e-05	https://www.ensembl.org/id/ENSMUSG00000078887
Gm2004	2	0.254697	-7.66704	-203.241	0.003194	0.0138689	https://www.ensembl.org/id/ENSMUSG00000095648
Gm14434	2	1.09804	-1.91257	-3.76479	3.251e-05	0.0003066	https://www.ensembl.org/id/ENSMUSG00000078881
Gm14295	2	8.16636	-1.21269	-2.31769	2.037e-12	2.806e-10	https://www.ensembl.org/id/ENSMUSG00000078877
Gm14418	2	3.16543	-1.31993	-2.49655	3.52e-07	6.888e-06	https://www.ensembl.org/id/ENSMUSG00000078867
Gm14326	2	9.14244	-1.03811	-2.05354	9.213e-10	4.5e-08	https://www.ensembl.org/id/ENSMUSG00000078862
Zfp931	2	5.87729	-1.1371	-2.19939	7.495e-08	1.848e-06	https://www.ensembl.org/id/ENSMUSG00000078861
Psma7	2	129.006	-1.15005	-2.21922	2.302e-12	3.034e-10	https://www.ensembl.org/id/ENSMUSG00000027566
Rps21	2	901.784	-1.53368	-2.89523	2.898e-14	7.923e-12	https://www.ensembl.org/id/ENSMUSG00000039001
Nkain4	2	45.1354	-1.00118	-2.00163	2.979e-08	8.62e-07	https://www.ensembl.org/id/ENSMUSG00000027574
Mrps28	3	20.2342	-1.14976	-2.21877	2.795e-10	1.646e-08	https://www.ensembl.org/id/ENSMUSG00000040269
Rbis	3	14.3855	-1.09423	-2.13499	9.176e-10	4.494e-08	https://www.ensembl.org/id/ENSMUSG00000078784
Rpl22l1	3	105.688	-1.15002	-2.21916	6.46e-10	3.41e-08	https://www.ensembl.org/id/ENSMUSG00000039221
Nudt6	3	2.45045	-1.10882	-2.15669	0.0001528	0.001118	https://www.ensembl.org/id/ENSMUSG00000050174
Gm5148	3	5.86096	-1.01061	-2.01476	3.276e-06	4.364e-05	https://www.ensembl.org/id/ENSMUSG00000058174
Commd2	3	7.19721	-1.11408	-2.16457	2.686e-10	1.601e-08	https://www.ensembl.org/id/ENSMUSG00000036513
Il12a	3	1.08746	-1.35555	-2.55894	0.002272	0.0104436	https://www.ensembl.org/id/ENSMUSG00000027776
1110032F04Rik	3	7.22899	-1.26103	-2.39668	6.027e-13	1.032e-10	https://www.ensembl.org/id/ENSMUSG00000046999
Pdcd10	3	23.6835	-1.08726	-2.1247	1.588e-10	1.01e-08	https://www.ensembl.org/id/ENSMUSG00000027835
Rps3a1	3	582.464	-1.11949	-2.1727	1.912e-09	8.379e-08	https://www.ensembl.org/id/ENSMUSG00000028081
Tsacc	3	2.11963	-1.35421	-2.55657	0.005944	0.0230828	https://www.ensembl.org/id/ENSMUSG00000010538
Dpm3	3	19.9971	-1.0483	-2.0681	4.8e-08	1.269e-06	https://www.ensembl.org/id/ENSMUSG00000042737
Rps27	3	554.984	-1.51463	-2.85725	1.535e-14	4.769e-12	https://www.ensembl.org/id/ENSMUSG00000090733
S100a1	3	146.851	-1.18469	-2.27314	4.167e-10	2.341e-08	https://www.ensembl.org/id/ENSMUSG00000044080
S100a16	3	70.71	-1.02518	-2.03521	7.187e-08	1.787e-06	https://www.ensembl.org/id/ENSMUSG00000074457
S100a4	3	4.85459	-1.26662	-2.40597	0.0005654	0.003302	https://www.ensembl.org/id/ENSMUSG00000001020
S100a6	3	17.2797	-1.3423	-2.53555	2.244e-11	1.886e-09	https://www.ensembl.org/id/ENSMUSG00000001025
S100a8	3	1.45544	-1.47191	-2.77389	0.0120425	0.0412559	https://www.ensembl.org/id/ENSMUSG00000056054
Riiad1	3	3.27708	-1.00982	-2.01366	0.00483	0.0194664	https://www.ensembl.org/id/ENSMUSG00000028139
Ctsk	3	2.7567	-1.00662	-2.0092	0.0001436	0.001061	https://www.ensembl.org/id/ENSMUSG00000028111
BC028528	3	6.36083	-1.56381	-2.95634	2.609e-08	7.685e-07	https://www.ensembl.org/id/ENSMUSG00000038543
Hjv	3	0.584016	-1.5261	-2.88006	0.002038	0.009543	https://www.ensembl.org/id/ENSMUSG00000038403
Lamtor5	3	64.6238	-1.04938	-2.06964	1.897e-10	1.174e-08	https://www.ensembl.org/id/ENSMUSG00000087260
1810037I17Rik	3	69.2803	-1.26962	-2.41098	1.172e-12	1.774e-10	https://www.ensembl.org/id/ENSMUSG00000054091
Rpl34	3	121.667	-1.544	-2.91601	1.57e-13	3.344e-11	https://www.ensembl.org/id/ENSMUSG00000062006
Ddit4l	3	8.38164	-1.01857	-2.02591	5.971e-08	1.521e-06	https://www.ensembl.org/id/ENSMUSG00000046818
Selenof	3	123.152	-1.13763	-2.20019	5.216e-09	1.934e-07	https://www.ensembl.org/id/ENSMUSG00000037072
Rpe65	3	1.7928	-1.31264	-2.48396	0.0002514	0.001694	https://www.ensembl.org/id/ENSMUSG00000028174
Rps20	4	57.768	-1.02129	-2.02974	2.241e-07	4.73e-06	https://www.ensembl.org/id/ENSMUSG00000028234
Gm11808	4	868.926	-1.02341	-2.03272	2.475e-08	7.302e-07	https://www.ensembl.org/id/ENSMUSG00000068240
Car8	4	5.8223	-1.49331	-2.81534	2.11e-13	4.248e-11	https://www.ensembl.org/id/ENSMUSG00000041261
Ndufb6	4	126.344	-1.11828	-2.17088	2.323e-11	1.917e-09	https://www.ensembl.org/id/ENSMUSG00000071014
Dctn3	4	129.191	-1.04035	-2.05673	2.631e-10	1.575e-08	https://www.ensembl.org/id/ENSMUSG00000028447
Ccl27a	4	70.6346	-1.84961	-3.60403	5.75e-32	1.053e-27	https://www.ensembl.org/id/ENSMUSG00000073888
Ccl21d	4	7.13842	-3.2658	-9.6184	3.294e-15	1.508e-12	https://www.ensembl.org/id/ENSMUSG00000094065
Gm20878	4	9.87041	-1.98131	-3.94851	4.794e-15	2.042e-12	https://www.ensembl.org/id/ENSMUSG00000078747
Gm13304	4	27.4717	-1.28434	-2.43571	9.946e-12	9.743e-10	https://www.ensembl.org/id/ENSMUSG00000073878
Gm13306	4	12.6752	-2.61572	-6.12928	6.5e-22	1.701e-18	https://www.ensembl.org/id/ENSMUSG00000073877
Gm13305	4	0.196797	-3.52665	-11.5247	7.05e-05	0.0005881	https://www.ensembl.org/id/ENSMUSG00000073876
Gm21586	4	14.6801	-1.97716	-3.93716	3.06e-12	3.816e-10	https://www.ensembl.org/id/ENSMUSG00000095234
Ccl27b	4	2.16271	-2.4342	-5.40466	5.445e-06	6.76e-05	https://www.ensembl.org/id/ENSMUSG00000096826
Il11ra2	4	0.295252	-2.11632	-4.33587	0.001175	0.006052	https://www.ensembl.org/id/ENSMUSG00000078735
Ccdc107	4	39.5634	-1.04805	-2.06773	1.203e-08	4.007e-07	https://www.ensembl.org/id/ENSMUSG00000028461
Tomm5	4	71.5489	-1.5148	-2.85759	7.016e-18	8.568e-15	https://www.ensembl.org/id/ENSMUSG00000078713
Sec61b	4	37.3975	-1.01228	-2.01709	2.728e-08	7.969e-07	https://www.ensembl.org/id/ENSMUSG00000053317
Gng10	4	53.7009	-1.13813	-2.20096	6.976e-11	4.991e-09	https://www.ensembl.org/id/ENSMUSG00000038607
Atp6v1g1	4	122.462	-1.00127	-2.00176	1.671e-09	7.522e-08	https://www.ensembl.org/id/ENSMUSG00000039105
Dmac1	4	49.5443	-1.00227	-2.00315	4.417e-09	1.693e-07	https://www.ensembl.org/id/ENSMUSG00000028398
Rps6	4	559.255	-1.07442	-2.10587	6.708e-09	2.405e-07	https://www.ensembl.org/id/ENSMUSG00000028495
Echdc2	4	5.90946	-1.00314	-2.00436	1.051e-06	1.687e-05	https://www.ensembl.org/id/ENSMUSG00000028601
Uqcrh	4	646.578	-1.43018	-2.69481	1.084e-13	2.452e-11	https://www.ensembl.org/id/ENSMUSG00000063882
Rps8	4	622.285	-1.22695	-2.34071	3.758e-11	2.933e-09	https://www.ensembl.org/id/ENSMUSG00000047675
Atp6v0b	4	178.901	-1.05311	-2.07499	1.044e-09	5.03e-08	https://www.ensembl.org/id/ENSMUSG00000033379
Mpl	4	0.282382	-2.02718	-4.07607	0.0004372	0.00266	https://www.ensembl.org/id/ENSMUSG00000006389
Ppih	4	9.19992	-1.07276	-2.10346	5.585e-10	2.998e-08	https://www.ensembl.org/id/ENSMUSG00000060288
Ndufs5	4	183.378	-1.02041	-2.02849	1.753e-09	7.811e-08	https://www.ensembl.org/id/ENSMUSG00000028648
1110065P20Rik	4	40.6754	-1.03445	-2.04833	2.054e-10	1.263e-08	https://www.ensembl.org/id/ENSMUSG00000078570
Rspo1	4	6.57785	-2.17267	-4.50858	1.778e-18	2.715e-15	https://www.ensembl.org/id/ENSMUSG00000028871
Atpif1	4	449.563	-1.15209	-2.22235	9.611e-11	6.644e-09	https://www.ensembl.org/id/ENSMUSG00000054428
Cd164l2	4	2.92466	-1.24553	-2.37105	0.0002953	0.00194	https://www.ensembl.org/id/ENSMUSG00000028865
Crybg2	4	0.202031	-1.23346	-2.3513	0.0109537	0.0383031	https://www.ensembl.org/id/ENSMUSG00000012123
Rpl11	4	410.997	-1.24392	-2.36841	8.653e-11	6.144e-09	https://www.ensembl.org/id/ENSMUSG00000059291
Camk2n1	4	865.622	-1.38894	-2.61887	3.145e-13	6.063e-11	https://www.ensembl.org/id/ENSMUSG00000046447
Padi6	4	0.187158	-1.88805	-3.70134	0.003746	0.0157605	https://www.ensembl.org/id/ENSMUSG00000040935
Agmat	4	1.56836	-2.10179	-4.29241	2.891e-07	5.827e-06	https://www.ensembl.org/id/ENSMUSG00000040706
Cenps	4	2.5167	-1.22845	-2.34315	1.45e-05	0.0001544	https://www.ensembl.org/id/ENSMUSG00000073705
Hes3	4	0.14193	-2.86388	-7.27971	0.001212	0.006202	https://www.ensembl.org/id/ENSMUSG00000028946
A430005L14Rik	4	25.5139	-1.13145	-2.19078	1.446e-10	9.325e-09	https://www.ensembl.org/id/ENSMUSG00000047613
Prxl2b	4	123.097	-1.06188	-2.08764	5.454e-10	2.954e-08	https://www.ensembl.org/id/ENSMUSG00000029059
Mrpl20	4	56.533	-1.0393	-2.05522	1.775e-10	1.106e-08	https://www.ensembl.org/id/ENSMUSG00000029066
Tomm7	5	74.5921	-1.10517	-2.15125	2.857e-10	1.672e-08	https://www.ensembl.org/id/ENSMUSG00000028998
Cenpa	5	1.42462	-1.17664	-2.2605	0.0007547	0.0042	https://www.ensembl.org/id/ENSMUSG00000029177
Mrpl33	5	15.1134	-1.42813	-2.69097	4.18e-14	1.035e-11	https://www.ensembl.org/id/ENSMUSG00000106918
Plb1	5	0.396207	-1.75258	-3.36961	3.145e-06	4.217e-05	https://www.ensembl.org/id/ENSMUSG00000029134
Rpl9	5	304.025	-1.55329	-2.93486	9.224e-15	3.249e-12	https://www.ensembl.org/id/ENSMUSG00000047215
Cwh43	5	0.673396	-1.18624	-2.27559	0.003348	0.0144183	https://www.ensembl.org/id/ENSMUSG00000029154
Ugt2a2	5	0.112088	-2.91123	-7.52261	0.009206	0.0331771	https://www.ensembl.org/id/ENSMUSG00000029268
Ugt2a1	5	0.282571	-3.50799	-11.3766	0.001227	0.006264	https://www.ensembl.org/id/ENSMUSG00000106677
Coq2	5	46.236	-1.10999	-2.15844	1.572e-11	1.433e-09	https://www.ensembl.org/id/ENSMUSG00000029319
Mrps18c	5	29.719	-1.0038	-2.00527	5.288e-09	1.953e-07	https://www.ensembl.org/id/ENSMUSG00000016833
Rpl5	5	280.651	-1.38756	-2.61637	1.722e-12	2.465e-10	https://www.ensembl.org/id/ENSMUSG00000058558
Ccdc18	5	0.335183	-1.17205	-2.25332	0.003208	0.0139265	https://www.ensembl.org/id/ENSMUSG00000056531
Atp5k	5	409.61	-1.26007	-2.39508	2.71e-12	3.447e-10	https://www.ensembl.org/id/ENSMUSG00000050856
Hscb	5	9.70566	-1.34113	-2.5335	3.808e-08	1.049e-06	https://www.ensembl.org/id/ENSMUSG00000043510
Crybb3	5	0.948147	-1.23449	-2.35299	0.0105557	0.0371701	https://www.ensembl.org/id/ENSMUSG00000029352
Pop5	5	34.9573	-1.15181	-2.22193	8.775e-11	6.183e-09	https://www.ensembl.org/id/ENSMUSG00000060152
Cox6a1	5	926.523	-1.08646	-2.12352	5.591e-09	2.04e-07	https://www.ensembl.org/id/ENSMUSG00000041697
Rplp0	5	286.58	-1.06782	-2.09626	8.423e-09	2.917e-07	https://www.ensembl.org/id/ENSMUSG00000067274
Myl2	5	0.331709	-1.73878	-3.33754	0.002748	0.0121895	https://www.ensembl.org/id/ENSMUSG00000013936
Vps29	5	51.2279	-1.11308	-2.16307	6.556e-12	6.902e-10	https://www.ensembl.org/id/ENSMUSG00000029462
Lat2	5	2.13056	-1.22023	-2.32984	0.0003366	0.002155	https://www.ensembl.org/id/ENSMUSG00000040751
Fis1	5	179.651	-1.01909	-2.02663	4.95e-08	1.303e-06	https://www.ensembl.org/id/ENSMUSG00000019054
Sap25	5	0.325353	-5.50753	-45.4918	0.0002012	0.001412	https://www.ensembl.org/id/ENSMUSG00000079165
Ocm	5	0.718933	-1.89646	-3.72297	0.001454	0.007223	https://www.ensembl.org/id/ENSMUSG00000029618
Bri3	5	50.3387	-1.1268	-2.18374	1.997e-11	1.71e-09	https://www.ensembl.org/id/ENSMUSG00000047843
Bud31	5	65.3297	-1.12468	-2.18053	7.435e-12	7.609e-10	https://www.ensembl.org/id/ENSMUSG00000038722
Atp5j2	5	175.488	-1.17284	-2.25455	1.123e-09	5.393e-08	https://www.ensembl.org/id/ENSMUSG00000038690
Medag	5	8.542	-1.41322	-2.66331	1.132e-12	1.743e-10	https://www.ensembl.org/id/ENSMUSG00000029659
Zar1l	5	0.870939	-1.62236	-3.07879	0.001889	0.008956	https://www.ensembl.org/id/ENSMUSG00000056586
Gng11	6	15.8503	-1.09773	-2.14018	1.101e-07	2.587e-06	https://www.ensembl.org/id/ENSMUSG00000032766
Rpa3	6	12.6872	-1.40452	-2.64729	1.986e-09	8.622e-08	https://www.ensembl.org/id/ENSMUSG00000012483
Ndufa4	6	589.078	-1.25359	-2.38434	5.075e-12	5.634e-10	https://www.ensembl.org/id/ENSMUSG00000029632
Hilpda	6	6.60386	-1.15268	-2.22327	2.209e-06	3.124e-05	https://www.ensembl.org/id/ENSMUSG00000043421
Atp6v1f	6	151.743	-1.00793	-2.01103	4.622e-10	2.55e-08	https://www.ensembl.org/id/ENSMUSG00000004285
Cpa2	6	1.27544	-1.085	-2.12138	0.005735	0.0224186	https://www.ensembl.org/id/ENSMUSG00000071553
Fmc1	6	71.2367	-1.35208	-2.55281	3.765e-12	4.478e-10	https://www.ensembl.org/id/ENSMUSG00000019689
Gm42420	6	1.16006	-1.58172	-2.99327	0.003153	0.0137318	https://www.ensembl.org/id/ENSMUSG00000107071
Ndufb2	6	23.5833	-1.09915	-2.14229	2.274e-11	1.902e-09	https://www.ensembl.org/id/ENSMUSG00000002416
Mrps33	6	63.4534	-1.03125	-2.0438	4.095e-11	3.138e-09	https://www.ensembl.org/id/ENSMUSG00000029918
Gm10334	6	0.8879	-2.59884	-6.05798	1.187e-05	0.0001301	https://www.ensembl.org/id/ENSMUSG00000071517
Lsm5	6	10.7298	-1.10045	-2.14422	9.535e-05	0.0007525	https://www.ensembl.org/id/ENSMUSG00000091625
Mrpl53	6	62.8387	-1.38271	-2.60758	3.871e-17	3.377e-14	https://www.ensembl.org/id/ENSMUSG00000030037
Bola3	6	13.6954	-1.10854	-2.15628	1.326e-08	4.361e-07	https://www.ensembl.org/id/ENSMUSG00000045160
Pradc1	6	14.909	-1.23428	-2.35264	8.148e-12	8.112e-10	https://www.ensembl.org/id/ENSMUSG00000030008
Nat8f1	6	12.161	-1.24055	-2.36288	4.963e-09	1.867e-07	https://www.ensembl.org/id/ENSMUSG00000057103
Snrpg	6	36.7575	-1.27505	-2.42007	3.029e-12	3.816e-10	https://www.ensembl.org/id/ENSMUSG00000057278
Chchd6	6	91.3734	-1.06949	-2.09869	1.429e-11	1.329e-09	https://www.ensembl.org/id/ENSMUSG00000030086
Mdfic2	6	1.04878	-2.02515	-4.07033	2.156e-06	3.068e-05	https://www.ensembl.org/id/ENSMUSG00000090667
Cpne9	6	14.9199	-1.45147	-2.73486	1.878e-16	1.229e-13	https://www.ensembl.org/id/ENSMUSG00000030270
Rpl32	6	331.435	-1.41539	-2.66732	3.196e-13	6.098e-11	https://www.ensembl.org/id/ENSMUSG00000057841
Ninj2	6	1.59906	-1.1216	-2.17589	0.007607	0.0283735	https://www.ensembl.org/id/ENSMUSG00000041377
Tspan11	6	1.04253	-1.10967	-2.15796	6.588e-05	0.0005544	https://www.ensembl.org/id/ENSMUSG00000030351
BC035044	6	1.27863	-1.08835	-2.1263	0.002199	0.0101865	https://www.ensembl.org/id/ENSMUSG00000090164
Gm6619	6	0.969009	-3.40143	-10.5665	0.001345	0.00676	https://www.ensembl.org/id/ENSMUSG00000095577
5430401F13Rik	6	0.442437	-7.2752	-154.9	0.004124	0.0170889	https://www.ensembl.org/id/ENSMUSG00000094113
Med21	6	17.3414	-1.0755	-2.10745	6.676e-09	2.398e-07	https://www.ensembl.org/id/ENSMUSG00000030291
Rps9	7	228.943	-1.0841	-2.12005	5.256e-09	1.945e-07	https://www.ensembl.org/id/ENSMUSG00000006333
Rps5	7	357.372	-1.20233	-2.30111	2.178e-10	1.321e-08	https://www.ensembl.org/id/ENSMUSG00000012848
Cabp5	7	0.0520196	-2.67969	-6.4072	0.012376	0.0422795	https://www.ensembl.org/id/ENSMUSG00000005649
Selenow	7	1605.33	-1.05266	-2.07435	2.702e-08	7.933e-07	https://www.ensembl.org/id/ENSMUSG00000041571
Tmem160	7	52.2952	-1.02313	-2.03232	4.416e-09	1.693e-07	https://www.ensembl.org/id/ENSMUSG00000019158
Rps19	7	163.352	-1.34507	-2.54042	3.556e-12	4.314e-10	https://www.ensembl.org/id/ENSMUSG00000040952
Cyp2g1	7	0.524472	-3.58155	-11.9717	1.999e-05	0.0002023	https://www.ensembl.org/id/ENSMUSG00000049685
Cyp2a5	7	1.0581	-1.81158	-3.51026	0.004179	0.0172774	https://www.ensembl.org/id/ENSMUSG00000005547
Sertad1	7	14.1404	-1.13926	-2.20269	3.016e-09	1.241e-07	https://www.ensembl.org/id/ENSMUSG00000008384
Rps16	7	297.442	-1.28237	-2.43238	1.626e-11	1.472e-09	https://www.ensembl.org/id/ENSMUSG00000037563
Gmfg	7	2.34818	-1.4194	-2.67475	0.0004278	0.002613	https://www.ensembl.org/id/ENSMUSG00000060791
Fbxo17	7	1.7934	-1.08057	-2.11488	0.0002948	0.001937	https://www.ensembl.org/id/ENSMUSG00000030598
Polr2i	7	26.4051	-1.01744	-2.02433	8.843e-10	4.39e-08	https://www.ensembl.org/id/ENSMUSG00000019738
Tyrobp	7	49.2787	-1.10125	-2.14541	4.71e-08	1.247e-06	https://www.ensembl.org/id/ENSMUSG00000030579
Cox6b1	7	530.444	-1.00896	-2.01246	2.435e-08	7.231e-07	https://www.ensembl.org/id/ENSMUSG00000036751
Tsks	7	0.356039	-1.48385	-2.79693	0.004326	0.0177617	https://www.ensembl.org/id/ENSMUSG00000059891
Rps11	7	537.293	-1.30986	-2.47918	5.283e-12	5.795e-10	https://www.ensembl.org/id/ENSMUSG00000003429
Rpl13a	7	798.36	-1.48137	-2.79214	2.095e-13	4.248e-11	https://www.ensembl.org/id/ENSMUSG00000074129
Dkkl1	7	22.4767	-1.2276	-2.34177	3.177e-12	3.932e-10	https://www.ensembl.org/id/ENSMUSG00000030792
Lin7b	7	78.4356	-1.06253	-2.0886	1.257e-10	8.284e-09	https://www.ensembl.org/id/ENSMUSG00000003872
Mrpl46	7	35.5303	-1.04846	-2.06832	5.347e-10	2.915e-08	https://www.ensembl.org/id/ENSMUSG00000030612
Rps17	7	510.139	-1.17171	-2.25279	1.191e-08	3.986e-07	https://www.ensembl.org/id/ENSMUSG00000061787
Sytl2	7	7.06691	-1.14925	-2.21798	4.535e-12	5.128e-10	https://www.ensembl.org/id/ENSMUSG00000030616
Tmem126a	7	32.3972	-1.06353	-2.09004	7.168e-10	3.72e-08	https://www.ensembl.org/id/ENSMUSG00000030615
Thrsp	7	27.0693	-1.14354	-2.20922	8.594e-08	2.093e-06	https://www.ensembl.org/id/ENSMUSG00000035686
Rps3	7	333.208	-1.4083	-2.65424	7.836e-13	1.259e-10	https://www.ensembl.org/id/ENSMUSG00000030744
Coa4	7	3.77827	-1.0741	-2.10541	2.799e-05	0.00027	https://www.ensembl.org/id/ENSMUSG00000044881
Plekhb1	7	128.788	-1.11241	-2.16206	5.576e-07	1.012e-05	https://www.ensembl.org/id/ENSMUSG00000030701
Olfr78	7	0.111271	-2.67305	-6.37775	1.342e-05	0.0001442	https://www.ensembl.org/id/ENSMUSG00000043366
Hbb-bt	7	76.4963	-1.61403	-3.06106	6.672e-07	1.168e-05	https://www.ensembl.org/id/ENSMUSG00000073940
Hbb-bs	7	547.675	-1.903	-3.73991	4.106e-09	1.6e-07	https://www.ensembl.org/id/ENSMUSG00000052305
Hpx	7	0.560506	-1.59854	-3.02837	0.001473	0.0073	https://www.ensembl.org/id/ENSMUSG00000030895
Timm10b	7	11.2518	-1.17136	-2.25224	5.508e-13	9.701e-11	https://www.ensembl.org/id/ENSMUSG00000089847
Rpl27a	7	359.921	-1.1862	-2.27553	2.466e-10	1.481e-08	https://www.ensembl.org/id/ENSMUSG00000046364
Rps13	7	109.339	-1.17342	-2.25545	1.481e-09	6.801e-08	https://www.ensembl.org/id/ENSMUSG00000090862
Bola2	7	28.8103	-1.21358	-2.31913	5.679e-12	6.084e-10	https://www.ensembl.org/id/ENSMUSG00000047721
4930451I11Rik	7	0.450097	-2.47031	-5.54164	0.006825	0.0259067	https://www.ensembl.org/id/ENSMUSG00000045989
Pagr1a	7	2.11219	-2.46109	-5.50634	0.0001804	0.001287	https://www.ensembl.org/id/ENSMUSG00000030680
Dctpp1	7	24.6702	-1.3542	-2.55656	1.915e-13	3.942e-11	https://www.ensembl.org/id/ENSMUSG00000042462
Pstk	7	13.6556	-1.19597	-2.29099	3.763e-11	2.933e-09	https://www.ensembl.org/id/ENSMUSG00000063179
9430038I01Rik	7	0.610791	-1.01436	-2.02001	0.0006761	0.003814	https://www.ensembl.org/id/ENSMUSG00000040139
Bnip3	7	87.3605	-1.0841	-2.12005	1.93e-11	1.667e-09	https://www.ensembl.org/id/ENSMUSG00000078566
Adam8	7	0.447395	-1.29365	-2.45148	0.004333	0.017785	https://www.ensembl.org/id/ENSMUSG00000025473
Urah	7	0.749542	-1.61745	-3.06833	0.001209	0.006186	https://www.ensembl.org/id/ENSMUSG00000025481
Sirt3	7	51.8321	-1.14432	-2.21042	5.455e-12	5.948e-10	https://www.ensembl.org/id/ENSMUSG00000025486
Pet100	8	21.9966	-1.33438	-2.52167	5.682e-13	9.912e-11	https://www.ensembl.org/id/ENSMUSG00000087687
Fcor	8	11.2717	-1.00887	-2.01234	0.0004375	0.002661	https://www.ensembl.org/id/ENSMUSG00000089665
Lsm1	8	10.3816	-1.10414	-2.14971	3.554e-11	2.818e-09	https://www.ensembl.org/id/ENSMUSG00000037296
Cldn22	8	1.89814	-1.37462	-2.59299	0.007453	0.0279071	https://www.ensembl.org/id/ENSMUSG00000038064
Use1	8	69.6447	-1.11071	-2.15951	4.594e-10	2.542e-08	https://www.ensembl.org/id/ENSMUSG00000002395
Ndufb7	8	198.793	-1.03368	-2.04723	1.564e-09	7.089e-08	https://www.ensembl.org/id/ENSMUSG00000033938
Nanos3	8	0.763087	-2.2276	-4.68353	0.0002038	0.001428	https://www.ensembl.org/id/ENSMUSG00000056155
Mylk3	8	0.990822	-1.67829	-3.20049	9.041e-10	4.452e-08	https://www.ensembl.org/id/ENSMUSG00000031698
Mt3	8	426.586	-1.02626	-2.03674	5.015e-08	1.315e-06	https://www.ensembl.org/id/ENSMUSG00000031760
Cklf	8	0.471008	-1.06143	-2.08699	0.005311	0.0210786	https://www.ensembl.org/id/ENSMUSG00000054400
Ciao2b	8	28.6161	-1.1064	-2.15307	2.922e-10	1.705e-08	https://www.ensembl.org/id/ENSMUSG00000031879
Tmem208	8	20.0911	-1.23388	-2.35199	7.371e-12	7.609e-10	https://www.ensembl.org/id/ENSMUSG00000014856
Pard6a	8	25.6077	-1.08268	-2.11797	1.276e-09	5.949e-08	https://www.ensembl.org/id/ENSMUSG00000005699
Psmb10	8	36.4439	-1.08665	-2.1238	6.209e-11	4.513e-09	https://www.ensembl.org/id/ENSMUSG00000031897
Clec18a	8	1.02619	-1.43249	-2.69912	1.143e-05	0.0001259	https://www.ensembl.org/id/ENSMUSG00000033633
Gm27021	8	0.84556	-1.47959	-2.78869	0.008115	0.029923	https://www.ensembl.org/id/ENSMUSG00000097919
Cox4i1	8	1125.2	-1.32125	-2.49882	5.143e-12	5.676e-10	https://www.ensembl.org/id/ENSMUSG00000031818
Trappc2l	8	32.4111	-1.0386	-2.05423	5.029e-10	2.762e-08	https://www.ensembl.org/id/ENSMUSG00000015013
Rpl13	8	740.411	-1.11782	-2.17018	2.34e-09	9.921e-08	https://www.ensembl.org/id/ENSMUSG00000000740
Coa6	8	26.874	-1.05566	-2.07866	9.038e-10	4.452e-08	https://www.ensembl.org/id/ENSMUSG00000051671
Olfr77	9	0.21622	-1.25855	-2.39255	0.00115	0.005949	https://www.ensembl.org/id/ENSMUSG00000051118
Icam4	9	1.23202	-1.0813	-2.11595	0.015256	0.049966	https://www.ensembl.org/id/ENSMUSG00000001014
Tmed1	9	12.8241	-1.01251	-2.01742	4.86e-08	1.283e-06	https://www.ensembl.org/id/ENSMUSG00000032180
Elof1	9	43.9068	-1.23527	-2.35426	9.167e-14	2.139e-11	https://www.ensembl.org/id/ENSMUSG00000013822
Pigyl	9	43.8821	-1.06384	-2.09049	1.82e-09	8.012e-08	https://www.ensembl.org/id/ENSMUSG00000010607
Barx2	9	3.09279	-1.04207	-2.05918	0.0001033	0.0008038	https://www.ensembl.org/id/ENSMUSG00000032033
Tmem218	9	7.64184	-1.06159	-2.08724	3.803e-09	1.492e-07	https://www.ensembl.org/id/ENSMUSG00000032121
Robo3	9	1.63844	-1.8836	-3.68995	2.121e-10	1.291e-08	https://www.ensembl.org/id/ENSMUSG00000032128
Vsig2	9	0.722209	-1.60897	-3.05034	0.001067	0.0056	https://www.ensembl.org/id/ENSMUSG00000001943
Rps25	9	288.305	-1.45092	-2.73382	2.337e-14	6.587e-12	https://www.ensembl.org/id/ENSMUSG00000009927
Ccdc84	9	1.60179	-1.07569	-2.10773	5.024e-05	0.0004418	https://www.ensembl.org/id/ENSMUSG00000043923
Atp5l	9	489.142	-1.21265	-2.31763	5.576e-12	6.044e-10	https://www.ensembl.org/id/ENSMUSG00000038717
Rbm7	9	15.3895	-1.00218	-2.00302	1.13e-09	5.405e-08	https://www.ensembl.org/id/ENSMUSG00000042396
Gm5617	9	7.21094	-1.1122	-2.16175	0.0003068	0.002002	https://www.ensembl.org/id/ENSMUSG00000042293
Pts	9	29.16	-1.08378	-2.11959	2.457e-09	1.034e-07	https://www.ensembl.org/id/ENSMUSG00000032067
Sdhd	9	107.248	-1.03083	-2.0432	4.408e-10	2.454e-08	https://www.ensembl.org/id/ENSMUSG00000000171
Timm8b	9	262.456	-1.44163	-2.71629	2.203e-17	2.276e-14	https://www.ensembl.org/id/ENSMUSG00000039016
Gm2296	9	0.4324	-2.83777	-7.14915	0.001209	0.006188	https://www.ensembl.org/id/ENSMUSG00000118653
Cyp11a1	9	0.968746	-1.02422	-2.03386	0.003871	0.0161987	https://www.ensembl.org/id/ENSMUSG00000032323
Rplp1	9	1415.18	-1.05192	-2.07329	1.575e-08	4.966e-07	https://www.ensembl.org/id/ENSMUSG00000007892
Ciao2a	9	25.6361	-1.06283	-2.08903	2.642e-08	7.768e-07	https://www.ensembl.org/id/ENSMUSG00000032381
Dapk2	9	0.64634	-1.16218	-2.23796	0.004747	0.0191864	https://www.ensembl.org/id/ENSMUSG00000032380
Rps27l	9	28.4855	-1.26796	-2.40821	1.703e-11	1.528e-09	https://www.ensembl.org/id/ENSMUSG00000036781
Gtf2a2	9	13.1767	-1.12402	-2.17953	6.868e-10	3.602e-08	https://www.ensembl.org/id/ENSMUSG00000033543
Pigbos1	9	13.7723	-1.16125	-2.23651	8.306e-06	9.66e-05	https://www.ensembl.org/id/ENSMUSG00000098332
Arpp19	9	81.2801	-1.14311	-2.20856	3.019e-11	2.458e-09	https://www.ensembl.org/id/ENSMUSG00000007656
Cox7a2	9	353.063	-1.21435	-2.32036	3.068e-10	1.778e-08	https://www.ensembl.org/id/ENSMUSG00000032330
Mthfsl	9	8.63785	-1.09265	-2.13266	5.948e-07	1.065e-05	https://www.ensembl.org/id/ENSMUSG00000079427
Mthfs	9	3.40596	-1.4663	-2.76313	6.204e-07	1.103e-05	https://www.ensembl.org/id/ENSMUSG00000066442
Rnf7	9	85.6674	-1.06214	-2.08803	5.392e-11	4.015e-09	https://www.ensembl.org/id/ENSMUSG00000051234
Gpx1	9	135.875	-1.22564	-2.33859	8.593e-12	8.509e-10	https://www.ensembl.org/id/ENSMUSG00000063856
Tma7	9	110.473	-1.05201	-2.07342	6.367e-11	4.61e-09	https://www.ensembl.org/id/ENSMUSG00000091537
Rps27rt	9	31.4751	-1.85975	-3.62946	1.755e-10	1.097e-08	https://www.ensembl.org/id/ENSMUSG00000050621
Rpsa	9	327.177	-1.1029	-2.14785	4.89e-09	1.843e-07	https://www.ensembl.org/id/ENSMUSG00000032518
Mobp	9	149.552	-1.19738	-2.29322	4.178e-05	0.0003787	https://www.ensembl.org/id/ENSMUSG00000032517
Rpl14	9	333.108	-1.1146	-2.16535	1.885e-09	8.28e-08	https://www.ensembl.org/id/ENSMUSG00000025794
Ss18l2	9	14.1577	-1.13733	-2.19974	3.41e-10	1.964e-08	https://www.ensembl.org/id/ENSMUSG00000032526
Tmem42	9	15.537	-1.18797	-2.27831	9.871e-12	9.722e-10	https://www.ensembl.org/id/ENSMUSG00000066233
Vip	10	37.5689	-1.28059	-2.42939	1.562e-14	4.769e-12	https://www.ensembl.org/id/ENSMUSG00000019772
Rps12	10	409.667	-1.44623	-2.72494	4.005e-12	4.703e-10	https://www.ensembl.org/id/ENSMUSG00000061983
Atoh7	10	0.949374	-1.88254	-3.68722	4.247e-05	0.0003846	https://www.ensembl.org/id/ENSMUSG00000036816
Gm49325	10	1.56136	-1.89104	-3.70903	0.008641	0.0315485	https://www.ensembl.org/id/ENSMUSG00000112241
Cstb	10	47.0351	-1.01806	-2.02519	7.205e-09	2.546e-07	https://www.ensembl.org/id/ENSMUSG00000005054
Theg	10	0.203389	-1.94118	-3.8402	0.006924	0.0262311	https://www.ensembl.org/id/ENSMUSG00000020317
Polr2e	10	81.0278	-1.00825	-2.01148	5.526e-11	4.078e-09	https://www.ensembl.org/id/ENSMUSG00000004667
Gpx4	10	490.006	-1.34378	-2.53815	1.153e-12	1.76e-10	https://www.ensembl.org/id/ENSMUSG00000075706
Fam174c	10	4.59623	-1.07204	-2.1024	0.001875	0.008912	https://www.ensembl.org/id/ENSMUSG00000035595
Rps15	10	1118.56	-1.36132	-2.5692	4.111e-12	4.707e-10	https://www.ensembl.org/id/ENSMUSG00000063457
Uqcr11	10	456.561	-1.11938	-2.17253	1.506e-08	4.791e-07	https://www.ensembl.org/id/ENSMUSG00000020163
Izumo4	10	13.0113	-1.00462	-2.00641	1.77e-08	5.496e-07	https://www.ensembl.org/id/ENSMUSG00000055862
Oaz1	10	406.737	-1.05431	-2.07673	3.209e-09	1.306e-07	https://www.ensembl.org/id/ENSMUSG00000035242
Lsm7	10	37.5236	-1.29089	-2.44679	4.188e-15	1.871e-12	https://www.ensembl.org/id/ENSMUSG00000035215
Mrpl54	10	58.9851	-1.06148	-2.08707	1.928e-08	5.956e-07	https://www.ensembl.org/id/ENSMUSG00000034932
Glt8d2	10	7.32501	-1.08666	-2.12382	6.427e-10	3.402e-08	https://www.ensembl.org/id/ENSMUSG00000020251
Nup37	10	3.25919	-1.04836	-2.06817	6.461e-05	0.0005457	https://www.ensembl.org/id/ENSMUSG00000035351
Arl1	10	93.6279	-1.09651	-2.13836	4.251e-09	1.646e-07	https://www.ensembl.org/id/ENSMUSG00000060904
Tph2	10	0.567107	-1.23094	-2.3472	0.005195	0.0206885	https://www.ensembl.org/id/ENSMUSG00000006764
Kcnmb4	10	44.3117	-1.00072	-2.00099	7.697e-10	3.949e-08	https://www.ensembl.org/id/ENSMUSG00000054934
Gls2	10	8.82135	-1.0521	-2.07355	6.767e-11	4.88e-09	https://www.ensembl.org/id/ENSMUSG00000044005
Rpl41	10	1279.11	-1.44979	-2.73168	1.849e-13	3.848e-11	https://www.ensembl.org/id/ENSMUSG00000093674
Uqcr10	11	399.904	-1.33516	-2.52303	2.323e-14	6.587e-12	https://www.ensembl.org/id/ENSMUSG00000059534
Npc1l1	11	0.242899	-2.16732	-4.49187	0.0002073	0.001449	https://www.ensembl.org/id/ENSMUSG00000020447
Ramp3	11	11.3203	-1.35829	-2.56381	1.985e-09	8.622e-08	https://www.ensembl.org/id/ENSMUSG00000041046
Sec61g	11	33.5489	-1.41512	-2.66681	7.277e-16	3.921e-13	https://www.ensembl.org/id/ENSMUSG00000078974
C1d	11	14.8882	-1.00344	-2.00478	1.763e-09	7.817e-08	https://www.ensembl.org/id/ENSMUSG00000000581
Rps27a	11	434.982	-1.31277	-2.48417	3.794e-11	2.933e-09	https://www.ensembl.org/id/ENSMUSG00000020460
Acyp2	11	29.4542	-1.1665	-2.24467	5.014e-11	3.811e-09	https://www.ensembl.org/id/ENSMUSG00000060923
Snrnp25	11	32.5741	-1.25073	-2.37961	2.175e-12	2.909e-10	https://www.ensembl.org/id/ENSMUSG00000040767
Hba-a1	11	178.809	-1.15273	-2.22334	1.918e-05	0.0001954	https://www.ensembl.org/id/ENSMUSG00000069919
Hba-a2	11	327.603	-1.15484	-2.2266	4.746e-05	0.0004204	https://www.ensembl.org/id/ENSMUSG00000069917
Nudcd2	11	10.5964	-1.02908	-2.04072	3.991e-08	1.089e-06	https://www.ensembl.org/id/ENSMUSG00000020328
Gm12166	11	0.4226	-1.94298	-3.845	0.011084	0.0386664	https://www.ensembl.org/id/ENSMUSG00000069899
Rack1	11	248.145	-1.21465	-2.32084	5.746e-11	4.193e-09	https://www.ensembl.org/id/ENSMUSG00000020372
Nhp2	11	46.0962	-1.02486	-2.03476	1.524e-09	6.977e-08	https://www.ensembl.org/id/ENSMUSG00000001056
Sar1b	11	58.1937	-1.01001	-2.01392	1.761e-09	7.817e-08	https://www.ensembl.org/id/ENSMUSG00000020386
Uqcrq	11	113.495	-1.18008	-2.26589	1.666e-09	7.515e-08	https://www.ensembl.org/id/ENSMUSG00000044894
Hint1	11	275.14	-1.08941	-2.12787	1.426e-08	4.581e-07	https://www.ensembl.org/id/ENSMUSG00000020267
Atox1	11	90.7106	-1.05757	-2.08142	3.051e-09	1.253e-07	https://www.ensembl.org/id/ENSMUSG00000018585
Guk1	11	154.448	-1.27747	-2.42413	2.448e-13	4.875e-11	https://www.ensembl.org/id/ENSMUSG00000020444
Aldh3a1	11	0.75363	-1.30774	-2.47554	0.005645	0.0221266	https://www.ensembl.org/id/ENSMUSG00000019102
B9d1	11	20.1533	-1.11169	-2.16099	1.692e-09	7.563e-08	https://www.ensembl.org/id/ENSMUSG00000001039
Zswim7	11	13.7467	-1.15923	-2.23338	4.163e-08	1.128e-06	https://www.ensembl.org/id/ENSMUSG00000014243
Rpl26	11	681.432	-1.34111	-2.53346	7.599e-12	7.691e-10	https://www.ensembl.org/id/ENSMUSG00000060938
Naa38	11	75.2984	-1.12191	-2.17635	3.385e-11	2.696e-09	https://www.ensembl.org/id/ENSMUSG00000059278
Tmem256	11	124.314	-1.52542	-2.87871	3.591e-17	3.377e-14	https://www.ensembl.org/id/ENSMUSG00000070394
Rpain	11	10.1159	-1.3993	-2.63774	2.279e-12	3.026e-10	https://www.ensembl.org/id/ENSMUSG00000018449
Med31	11	11.7175	-1.12383	-2.17925	6.219e-09	2.242e-07	https://www.ensembl.org/id/ENSMUSG00000020801
Itgae	11	0.0859667	-1.74624	-3.35484	0.0149964	0.0493452	https://www.ensembl.org/id/ENSMUSG00000005947
Proca1	11	2.83878	-1.17028	-2.25055	3.129e-05	0.0002969	https://www.ensembl.org/id/ENSMUSG00000044122
Rskr	11	1.15493	-1.547	-2.92209	6.856e-05	0.0005742	https://www.ensembl.org/id/ENSMUSG00000037593
Sebox	11	2.53348	-1.85451	-3.61628	3.333e-07	6.579e-06	https://www.ensembl.org/id/ENSMUSG00000001103
Ift20	11	57.3877	-1.33357	-2.52026	6.562e-15	2.453e-12	https://www.ensembl.org/id/ENSMUSG00000001105
Evi2a	11	12.9597	-1.03951	-2.05553	1.535e-06	2.314e-05	https://www.ensembl.org/id/ENSMUSG00000078771
Tefm	11	4.57306	-1.0651	-2.09231	1.166e-05	0.0001281	https://www.ensembl.org/id/ENSMUSG00000046909
Slfn2	11	1.82643	-1.12152	-2.17577	0.0005853	0.0034	https://www.ensembl.org/id/ENSMUSG00000072620
Ccl9	11	0.985091	-1.10601	-2.1525	0.0008048	0.004424	https://www.ensembl.org/id/ENSMUSG00000019122
Ccl6	11	1.78158	-1.06265	-2.08876	0.00191	0.009023	https://www.ensembl.org/id/ENSMUSG00000018927
Znhit3	11	40.7628	-1.55423	-2.93677	2.266e-18	3.193e-15	https://www.ensembl.org/id/ENSMUSG00000020526
Supt4a	11	66.4766	-1.08131	-2.11596	1.44e-10	9.325e-09	https://www.ensembl.org/id/ENSMUSG00000020485
Olfr464	11	0.399691	-1.63575	-3.10749	0.001761	0.008464	https://www.ensembl.org/id/ENSMUSG00000060787
Smim36	11	10.0485	-1.16442	-2.24142	7.427e-12	7.609e-10	https://www.ensembl.org/id/ENSMUSG00000110344
Nme2	11	59.9524	-1.22597	-2.33912	3.187e-11	2.56e-09	https://www.ensembl.org/id/ENSMUSG00000020857
Gngt2	11	2.87089	-1.05793	-2.08194	0.0005036	0.003004	https://www.ensembl.org/id/ENSMUSG00000038811
Rpl19	11	944.56	-1.30012	-2.4625	8.093e-12	8.101e-10	https://www.ensembl.org/id/ENSMUSG00000017404
Stac2	11	54.5838	-1.08928	-2.12768	1.193e-08	3.986e-07	https://www.ensembl.org/id/ENSMUSG00000017400
Tcap	11	4.09373	-1.09913	-2.14226	0.0005306	0.003136	https://www.ensembl.org/id/ENSMUSG00000007877
Mien1	11	139.14	-1.19495	-2.28937	4.533e-14	1.107e-11	https://www.ensembl.org/id/ENSMUSG00000002580
Krt12	11	9.55307	-1.34463	-2.53965	1.407e-10	9.174e-09	https://www.ensembl.org/id/ENSMUSG00000020912
Coa3	11	114.862	-1.00679	-2.00943	1.222e-10	8.111e-09	https://www.ensembl.org/id/ENSMUSG00000017188
Ptges3l	11	1.12614	-1.23128	-2.34776	0.0005585	0.003273	https://www.ensembl.org/id/ENSMUSG00000097487
Rpl27	11	201.738	-1.0722	-2.10264	2.226e-08	6.684e-07	https://www.ensembl.org/id/ENSMUSG00000063316
Rdm1	11	6.52305	-1.02321	-2.03244	6.172e-05	0.0005261	https://www.ensembl.org/id/ENSMUSG00000010362
Gm11627	11	4.98076	-1.08536	-2.12191	0.000174	0.001248	https://www.ensembl.org/id/ENSMUSG00000078640
Higd1b	11	4.62725	-1.16516	-2.24258	0.0001081	0.0008337	https://www.ensembl.org/id/ENSMUSG00000020928
Myl4	11	16.7987	-1.9285	-3.80659	2.229e-28	2.041e-24	https://www.ensembl.org/id/ENSMUSG00000061086
Rpl38	11	493.499	-1.25074	-2.37963	5.716e-11	4.189e-09	https://www.ensembl.org/id/ENSMUSG00000057322
Cd300c2	11	4.83397	-1.2221	-2.33287	1e-05	0.0001127	https://www.ensembl.org/id/ENSMUSG00000044811
Atp5h	11	426.107	-1.0613	-2.08681	4.432e-09	1.695e-07	https://www.ensembl.org/id/ENSMUSG00000034566
Nt5c	11	46.8768	-1.12563	-2.18197	4.111e-12	4.707e-10	https://www.ensembl.org/id/ENSMUSG00000020736
Prcd	11	3.88502	-1.29265	-2.44978	7.617e-06	8.936e-05	https://www.ensembl.org/id/ENSMUSG00000075410
Mettl23	11	12.2044	-1.12621	-2.18285	1.397e-10	9.14e-09	https://www.ensembl.org/id/ENSMUSG00000090266
Pde6g	11	0.301643	-2.25974	-4.78904	0.004104	0.0170316	https://www.ensembl.org/id/ENSMUSG00000025386
Oxld1	11	11.0006	-1.20061	-2.29836	1.615e-07	3.613e-06	https://www.ensembl.org/id/ENSMUSG00000039670
Mrpl12	11	87.7803	-1.11737	-2.16951	2.293e-11	1.903e-09	https://www.ensembl.org/id/ENSMUSG00000039640
Cd7	11	1.58028	-1.79601	-3.47258	0.0001245	0.0009402	https://www.ensembl.org/id/ENSMUSG00000025163
Rps7	12	430.269	-1.31048	-2.48025	5.763e-12	6.137e-10	https://www.ensembl.org/id/ENSMUSG00000061477
Efcab10	12	4.96315	-1.56424	-2.95721	1.336e-06	2.06e-05	https://www.ensembl.org/id/ENSMUSG00000020562
Rpl36al	12	68.2487	-1.09151	-2.13098	2.82e-10	1.656e-08	https://www.ensembl.org/id/ENSMUSG00000049751
Vcpkmt	12	16.446	-1.16652	-2.2447	8.395e-11	5.984e-09	https://www.ensembl.org/id/ENSMUSG00000049882
4930447C04Rik	12	0.224172	-1.368	-2.58113	0.005389	0.0213131	https://www.ensembl.org/id/ENSMUSG00000021098
Churc1	12	63.4985	-1.20639	-2.3076	5.743e-13	9.925e-11	https://www.ensembl.org/id/ENSMUSG00000090258
Vti1b	12	137.282	-1.06169	-2.08737	3.136e-08	8.977e-07	https://www.ensembl.org/id/ENSMUSG00000021124
Cox16	12	6.33848	-1.01148	-2.01597	3.267e-08	9.307e-07	https://www.ensembl.org/id/ENSMUSG00000091803
Acyp1	12	19.2786	-1.50692	-2.84202	1.047e-17	1.199e-14	https://www.ensembl.org/id/ENSMUSG00000008822
Slirp	12	10.2029	-1.05314	-2.07503	8.006e-09	2.793e-07	https://www.ensembl.org/id/ENSMUSG00000021040
Ndufb1	12	82.0454	-1.25415	-2.38527	2.032e-12	2.806e-10	https://www.ensembl.org/id/ENSMUSG00000113902
Amn	12	4.39717	-1.03181	-2.04458	1.547e-05	0.0001626	https://www.ensembl.org/id/ENSMUSG00000021278
Coa8	12	11.4082	-1.02777	-2.03887	1.244e-09	5.844e-08	https://www.ensembl.org/id/ENSMUSG00000037787
Zfyve21	12	15.9928	-1.10898	-2.15693	3.743e-09	1.475e-07	https://www.ensembl.org/id/ENSMUSG00000021286
Atp5mpl	12	162.351	-1.24159	-2.36459	4.877e-13	8.845e-11	https://www.ensembl.org/id/ENSMUSG00000021290
Btn2a2	13	0.555938	-1.24687	-2.37326	0.0115272	0.0398708	https://www.ensembl.org/id/ENSMUSG00000053216
Acot13	13	140.84	-1.22695	-2.34071	2.704e-12	3.447e-10	https://www.ensembl.org/id/ENSMUSG00000006717
Psmg4	13	17.1528	-1.091	-2.13021	5.308e-07	9.684e-06	https://www.ensembl.org/id/ENSMUSG00000071451
Pcbd2	13	21.5212	-1.03922	-2.05512	5.146e-07	9.464e-06	https://www.ensembl.org/id/ENSMUSG00000021496
Idnk	13	6.06008	-1.02086	-2.02913	1.747e-08	5.443e-07	https://www.ensembl.org/id/ENSMUSG00000050002
Gm49354	13	0.435701	-2.50366	-5.67123	0.0103565	0.0365953	https://www.ensembl.org/id/ENSMUSG00000114763
Ctla2a	13	6.18159	-1.06652	-2.09437	7.895e-07	1.343e-05	https://www.ensembl.org/id/ENSMUSG00000044258
Zfp708	13	0.889397	-1.01809	-2.02524	0.01367	0.0458117	https://www.ensembl.org/id/ENSMUSG00000058883
Gm49345	13	0.265546	-2.7848	-6.89142	0.002967	0.0130262	https://www.ensembl.org/id/ENSMUSG00000114923
Ndufs6	13	87.8051	-1.07298	-2.10378	2.878e-09	1.19e-07	https://www.ensembl.org/id/ENSMUSG00000021606
Cox7c	13	216.254	-1.16452	-2.24158	5.603e-09	2.04e-07	https://www.ensembl.org/id/ENSMUSG00000017778
Rps23	13	428.004	-1.24852	-2.37597	1.074e-10	7.338e-09	https://www.ensembl.org/id/ENSMUSG00000049517
Tbca	13	83.0585	-1.05701	-2.08061	2.094e-10	1.279e-08	https://www.ensembl.org/id/ENSMUSG00000042043
Ankrd31	13	0.0801001	-1.72086	-3.29632	0.003622	0.0153514	https://www.ensembl.org/id/ENSMUSG00000109561
Rps18-ps6	13	0.354392	-2.60803	-6.09672	0.0117889	0.0405948	https://www.ensembl.org/id/ENSMUSG00000069117
Serf1	13	11.0324	-1.23615	-2.3557	1.056e-10	7.242e-09	https://www.ensembl.org/id/ENSMUSG00000021643
Shld3	13	1.46986	-1.02332	-2.03259	0.003262	0.0141117	https://www.ensembl.org/id/ENSMUSG00000118537
Ndufaf2	13	8.45874	-1.30139	-2.46467	4.593e-13	8.585e-11	https://www.ensembl.org/id/ENSMUSG00000068184
Gzma	13	0.254209	-2.49967	-5.65558	0.004106	0.0170363	https://www.ensembl.org/id/ENSMUSG00000023132
Ndufs4	13	41.8171	-1.1265	-2.18329	4.284e-12	4.874e-10	https://www.ensembl.org/id/ENSMUSG00000021764
Gm3696	14	1.38588	-1.04763	-2.06713	0.001699	0.008199	https://www.ensembl.org/id/ENSMUSG00000092167
Saysd1	14	5.77298	-1.01926	-2.02688	2.131e-07	4.523e-06	https://www.ensembl.org/id/ENSMUSG00000045107
Mrps16	14	12.6172	-1.05528	-2.07812	9.542e-09	3.261e-07	https://www.ensembl.org/id/ENSMUSG00000049960
Chchd1	14	59.1079	-1.21069	-2.31448	7.637e-13	1.238e-10	https://www.ensembl.org/id/ENSMUSG00000063787
Rps24	14	339.149	-1.44338	-2.71958	1.004e-12	1.559e-10	https://www.ensembl.org/id/ENSMUSG00000025290
Smim4	14	5.36112	-1.19595	-2.29095	7.384e-07	1.275e-05	https://www.ensembl.org/id/ENSMUSG00000058351
Tnnc1	14	13.6312	-1.57764	-2.98482	2.262e-08	6.77e-07	https://www.ensembl.org/id/ENSMUSG00000091898
Ccnb1ip1	14	0.231689	-2.22505	-4.67526	0.001213	0.006202	https://www.ensembl.org/id/ENSMUSG00000071470
Pdlim2	14	7.6696	-1.12935	-2.1876	3.551e-08	9.992e-07	https://www.ensembl.org/id/ENSMUSG00000022090
Sftpc	14	2.187	-1.13971	-2.20336	0.002704	0.012039	https://www.ensembl.org/id/ENSMUSG00000022097
Serp2	14	132.735	-1.12247	-2.17719	1.921e-11	1.667e-09	https://www.ensembl.org/id/ENSMUSG00000052584
Rgcc	14	33.5553	-1.21474	-2.32099	2.793e-10	1.646e-08	https://www.ensembl.org/id/ENSMUSG00000022018
Cldn10	14	20.7265	-1.01577	-2.02199	6.965e-08	1.743e-06	https://www.ensembl.org/id/ENSMUSG00000022132
Rpl37	15	353.115	-1.16662	-2.24486	2.745e-09	1.143e-07	https://www.ensembl.org/id/ENSMUSG00000041841
Cox6c	15	193.352	-1.19954	-2.29667	6.851e-10	3.602e-08	https://www.ensembl.org/id/ENSMUSG00000014313
Polr2k	15	34.6547	-1.26427	-2.40206	1.134e-11	1.099e-09	https://www.ensembl.org/id/ENSMUSG00000045996
Eif3h	15	200.27	-1.07268	-2.10333	1.956e-09	8.53e-08	https://www.ensembl.org/id/ENSMUSG00000022312
Mrpl13	15	34.7012	-1.18784	-2.27811	4.822e-12	5.386e-10	https://www.ensembl.org/id/ENSMUSG00000022370
Ndufb9	15	531.951	-1.37867	-2.60029	6.619e-13	1.112e-10	https://www.ensembl.org/id/ENSMUSG00000022354
Arc	15	108.22	-1.09836	-2.14112	0.004069	0.0169126	https://www.ensembl.org/id/ENSMUSG00000022602
Lypd2	15	1	-1.91313	-3.76625	0.002087	0.00975	https://www.ensembl.org/id/ENSMUSG00000022595
Ly6d	15	0.643231	-2.44553	-5.44725	0.0003292	0.00212	https://www.ensembl.org/id/ENSMUSG00000034634
Ly6m	15	0.100216	-3.20765	-9.23843	0.00209	0.00976	https://www.ensembl.org/id/ENSMUSG00000063522
Scx	15	2.19883	-1.61273	-3.05829	3.6e-06	4.703e-05	https://www.ensembl.org/id/ENSMUSG00000034161
Pvalb	15	74.1552	-1.99529	-3.98697	9.233e-25	5.524e-21	https://www.ensembl.org/id/ENSMUSG00000005716
Cox14	15	36.9944	-1.01743	-2.02431	2.185e-09	9.352e-08	https://www.ensembl.org/id/ENSMUSG00000023020
Cela1	15	2.34538	-1.34064	-2.53264	1.609e-06	2.399e-05	https://www.ensembl.org/id/ENSMUSG00000023031
Igfbp6	15	53.2808	-1.41118	-2.65955	2.237e-17	2.276e-14	https://www.ensembl.org/id/ENSMUSG00000023046
Pfdn5	15	228.147	-1.48697	-2.80299	1.287e-14	4.208e-12	https://www.ensembl.org/id/ENSMUSG00000001289
Cep20	16	46.5841	-1.27903	-2.42676	4.744e-14	1.129e-11	https://www.ensembl.org/id/ENSMUSG00000022677
Dgcr6	16	47.3923	-1.10574	-2.1521	1.941e-10	1.197e-08	https://www.ensembl.org/id/ENSMUSG00000003531
Gm49333	16	0.173149	-4.75251	-26.9555	3.966e-05	0.0003629	https://www.ensembl.org/id/ENSMUSG00000115293
Meltf	16	0.210857	-1.2894	-2.44426	0.009205	0.0331771	https://www.ensembl.org/id/ENSMUSG00000022780
Rpl35a	16	399.006	-1.49059	-2.81003	1.427e-13	3.113e-11	https://www.ensembl.org/id/ENSMUSG00000060636
Ccdc58	16	6.4952	-1.08498	-2.12134	5.027e-06	6.346e-05	https://www.ensembl.org/id/ENSMUSG00000075229
Ndufb4	16	180.611	-1.43291	-2.69991	1.713e-16	1.162e-13	https://www.ensembl.org/id/ENSMUSG00000022820
Gm36028	16	0.129141	-2.51193	-5.70384	0.0131286	0.0443054	https://www.ensembl.org/id/ENSMUSG00000108763
Cox17	16	17.833	-1.07475	-2.10636	5.597e-10	2.998e-08	https://www.ensembl.org/id/ENSMUSG00000046516
Tmprss7	16	1.01778	-1.25168	-2.38119	0.0002102	0.001463	https://www.ensembl.org/id/ENSMUSG00000033177
Rpl24	16	489.211	-1.08799	-2.12578	3.735e-09	1.474e-07	https://www.ensembl.org/id/ENSMUSG00000098274
Mis18a	16	4.96909	-1.00228	-2.00317	6.213e-05	0.0005289	https://www.ensembl.org/id/ENSMUSG00000022978
Cryzl1	16	22.4846	-1.02622	-2.03668	3.938e-10	2.234e-08	https://www.ensembl.org/id/ENSMUSG00000058240
Atp5o_2	16	281.631	-1.05268	-2.07439	5.304e-09	1.955e-07	https://www.ensembl.org/id/ENSMUSG00000022956
Cldn14	16	0.312882	-1.66416	-3.16928	0.005895	0.0229281	https://www.ensembl.org/id/ENSMUSG00000047109
B230307C23Rik	16	1.42709	-1.1017	-2.14607	0.000251	0.001693	https://www.ensembl.org/id/ENSMUSG00000080717
Tmem242	17	53.1823	-1.22458	-2.33687	6.766e-13	1.127e-10	https://www.ensembl.org/id/ENSMUSG00000004945
Mpc1	17	98.0071	-1.03596	-2.05048	4.271e-10	2.393e-08	https://www.ensembl.org/id/ENSMUSG00000023861
Sft2d1	17	22.4497	-1.14879	-2.21728	1.014e-10	6.985e-09	https://www.ensembl.org/id/ENSMUSG00000073468
Zfp945	17	2.21863	-1.09992	-2.14342	1.324e-08	4.361e-07	https://www.ensembl.org/id/ENSMUSG00000059142
Prss22	17	1.16593	-1.60928	-3.05099	0.000397	0.002468	https://www.ensembl.org/id/ENSMUSG00000045027
Nme3	17	35.4385	-1.0298	-2.04174	8.598e-09	2.971e-07	https://www.ensembl.org/id/ENSMUSG00000073435
Gng13	17	89.3201	-1.5211	-2.8701	8.138e-17	6.481e-14	https://www.ensembl.org/id/ENSMUSG00000025739
Mslnl	17	0.109626	-2.38096	-5.20884	0.006293	0.0242185	https://www.ensembl.org/id/ENSMUSG00000041062
Mrpl28	17	76.5146	-1.22622	-2.33954	3.752e-12	4.478e-10	https://www.ensembl.org/id/ENSMUSG00000024181
Arhgdig	17	92.2154	-1.03042	-2.04262	5.544e-11	4.078e-09	https://www.ensembl.org/id/ENSMUSG00000073433
Gm50253	17	0.692067	-1.29882	-2.46027	5.149e-05	0.0004507	https://www.ensembl.org/id/ENSMUSG00000117819
Uqcc2	17	267.408	-1.501	-2.83039	8.667e-17	6.615e-14	https://www.ensembl.org/id/ENSMUSG00000024208
AI413582	17	56.494	-1.39984	-2.63873	1.487e-15	7.168e-13	https://www.ensembl.org/id/ENSMUSG00000062753
Rps10	17	203.467	-1.30224	-2.46612	1.387e-11	1.31e-09	https://www.ensembl.org/id/ENSMUSG00000052146
Rpl10a	17	254.726	-1.18704	-2.27685	1.443e-10	9.325e-09	https://www.ensembl.org/id/ENSMUSG00000037805
Rps28	17	249.919	-1.00573	-2.00796	1.33e-08	4.367e-07	https://www.ensembl.org/id/ENSMUSG00000067288
Ndufa7	17	294.099	-1.35909	-2.56523	6.868e-15	2.516e-12	https://www.ensembl.org/id/ENSMUSG00000041881
Rps18	17	488.375	-1.43562	-2.70499	1.192e-13	2.645e-11	https://www.ensembl.org/id/ENSMUSG00000008668
H2-T23	17	15.9763	-1.0693	-2.09842	1.35e-08	4.418e-07	https://www.ensembl.org/id/ENSMUSG00000067212
Rnf39	17	1.83513	-1.00379	-2.00526	0.00181	0.008664	https://www.ensembl.org/id/ENSMUSG00000036492
2410137M14Rik	17	0.118539	-3.65849	-12.6275	0.0114156	0.0395593	https://www.ensembl.org/id/ENSMUSG00000064308
Mrpl14	17	41.1751	-1.21633	-2.32355	7.052e-13	1.164e-10	https://www.ensembl.org/id/ENSMUSG00000023939
Prickle4	17	0.135753	-6.37402	-82.9411	0.0112358	0.0391212	https://www.ensembl.org/id/ENSMUSG00000096549
Dazl	17	1.13586	-1.00039	-2.00055	0.001003	0.005305	https://www.ensembl.org/id/ENSMUSG00000010592
Sult1c1	17	0.235164	-3.08628	-8.49301	0.002256	0.0103941	https://www.ensembl.org/id/ENSMUSG00000023943
Micos13	17	104.646	-1.08804	-2.12585	1.204e-09	5.712e-08	https://www.ensembl.org/id/ENSMUSG00000049760
Rpl36	17	538.114	-1.32552	-2.50623	6.966e-11	4.991e-09	https://www.ensembl.org/id/ENSMUSG00000057863
Ndufa11	17	107.437	-1.0312	-2.04373	6.902e-10	3.602e-08	https://www.ensembl.org/id/ENSMUSG00000002379
Alkbh7	17	25.4424	-1.08667	-2.12384	9.131e-10	4.484e-08	https://www.ensembl.org/id/ENSMUSG00000002661
Pdzph1	17	1.0224	-1.19168	-2.28419	2.23e-05	0.0002216	https://www.ensembl.org/id/ENSMUSG00000024227
Tmem232	17	0.917553	-1.29091	-2.44682	0.0003603	0.002278	https://www.ensembl.org/id/ENSMUSG00000045036
Spdya	17	0.655159	-1.46167	-2.75427	0.001169	0.006027	https://www.ensembl.org/id/ENSMUSG00000052525
Cebpzos	17	24.6192	-1.22219	-2.333	2.075e-12	2.815e-10	https://www.ensembl.org/id/ENSMUSG00000062691
Spata24	18	4.84426	-1.05989	-2.08478	0.0001533	0.00112	https://www.ensembl.org/id/ENSMUSG00000024352
Ndufa2	18	180.058	-1.03287	-2.0461	1.545e-09	7.022e-08	https://www.ensembl.org/id/ENSMUSG00000014294
Rps14	18	414.518	-1.6054	-3.0428	7.518e-16	3.935e-13	https://www.ensembl.org/id/ENSMUSG00000024608
Sec11c	18	92.8547	-1.04734	-2.06672	1.426e-09	6.562e-08	https://www.ensembl.org/id/ENSMUSG00000024516
Rpl17	18	549.32	-1.58362	-2.99721	2.766e-15	1.299e-12	https://www.ensembl.org/id/ENSMUSG00000062328
Haus1	18	7.13829	-1.09639	-2.13819	3.24e-07	6.423e-06	https://www.ensembl.org/id/ENSMUSG00000041840
Hsbp1l1	18	0.996259	-1.39025	-2.62124	0.004358	0.0178552	https://www.ensembl.org/id/ENSMUSG00000078963
Mbp	18	430.303	-1.09116	-2.13045	1.549e-05	0.0001628	https://www.ensembl.org/id/ENSMUSG00000041607
Cst6	19	2.80549	-1.57024	-2.96955	4.432e-15	1.933e-12	https://www.ensembl.org/id/ENSMUSG00000024846
Drap1	19	233.925	-1.01668	-2.02325	2.152e-08	6.517e-07	https://www.ensembl.org/id/ENSMUSG00000024914
Fau	19	456.742	-1.27314	-2.41687	1.198e-11	1.149e-09	https://www.ensembl.org/id/ENSMUSG00000038274
Cox8a	19	952.702	-1.00037	-2.00051	7.017e-08	1.754e-06	https://www.ensembl.org/id/ENSMUSG00000035885
1810009A15Rik	19	22.6847	-1.0573	-2.08103	2.36e-09	9.986e-08	https://www.ensembl.org/id/ENSMUSG00000071653
Cd6	19	1.10557	-2.05749	-4.16263	2.654e-09	1.107e-07	https://www.ensembl.org/id/ENSMUSG00000024670
Ms4a6b	19	0.696519	-1.04321	-2.06081	0.005963	0.0231459	https://www.ensembl.org/id/ENSMUSG00000024677
Rpl9-ps6	19	17.5727	-1.95958	-3.88948	1.26e-12	1.876e-10	https://www.ensembl.org/id/ENSMUSG00000062456
Ifit1bl1	19	2.30935	-1.1725	-2.25401	2.315e-05	0.0002285	https://www.ensembl.org/id/ENSMUSG00000079339
Rbp4	19	14.7222	-1.06256	-2.08864	1.142e-09	5.448e-08	https://www.ensembl.org/id/ENSMUSG00000024990
Opalin	19	14.9752	-1.06435	-2.09123	5.013e-08	1.315e-06	https://www.ensembl.org/id/ENSMUSG00000050121
Avpi1	19	29.8219	-1.14184	-2.20662	9.782e-10	4.74e-08	https://www.ensembl.org/id/ENSMUSG00000018821
Bloc1s2	19	51.5025	-1.15067	-2.22018	4.071e-12	4.707e-10	https://www.ensembl.org/id/ENSMUSG00000057506
Ndufb8	19	126.274	-1.28602	-2.43854	6.732e-12	7.047e-10	https://www.ensembl.org/id/ENSMUSG00000025204
Kazald1	19	3.9721	-1.33476	-2.52234	2.266e-06	3.178e-05	https://www.ensembl.org/id/ENSMUSG00000025213
Atp5md	19	83.1411	-1.37314	-2.59033	2.569e-12	3.314e-10	https://www.ensembl.org/id/ENSMUSG00000071528
Bbip1	19	19.8716	-1.02725	-2.03813	5.468e-10	2.954e-08	https://www.ensembl.org/id/ENSMUSG00000084957
Rpl39	X	221.883	-1.2485	-2.37595	1.022e-11	9.954e-10	https://www.ensembl.org/id/ENSMUSG00000079641
Ssr4	X	67.5598	-1.1293	-2.18752	1.169e-11	1.127e-09	https://www.ensembl.org/id/ENSMUSG00000002014
Lage3	X	8.60391	-1.05814	-2.08225	4.554e-08	1.218e-06	https://www.ensembl.org/id/ENSMUSG00000015289
Arr3	X	0.403461	-1.72579	-3.30761	0.001693	0.008179	https://www.ensembl.org/id/ENSMUSG00000060890
Kif4	X	0.616846	-1.25189	-2.38154	0.0003267	0.002111	https://www.ensembl.org/id/ENSMUSG00000034311
Cox7b	X	298.286	-1.38537	-2.61239	3.499e-14	8.902e-12	https://www.ensembl.org/id/ENSMUSG00000031231
Nox1	X	0.0354854	-3.03699	-8.20777	0.0115929	0.0400374	https://www.ensembl.org/id/ENSMUSG00000031257
Rpl36a	X	299.385	-1.15162	-2.22163	8.766e-11	6.183e-09	https://www.ensembl.org/id/ENSMUSG00000079435
Nxf7	X	0.529915	-1.38066	-2.60388	0.006255	0.0241072	https://www.ensembl.org/id/ENSMUSG00000031410
Tmsb15b2	X	6.67945	-1.25519	-2.38699	2.468e-05	0.0002409	https://www.ensembl.org/id/ENSMUSG00000089996
Tmsb15b1	X	6.22313	-1.45567	-2.74283	1.543e-05	0.0001624	https://www.ensembl.org/id/ENSMUSG00000089768
Psmd10	X	17.127	-1.05015	-2.07074	4.483e-09	1.711e-07	https://www.ensembl.org/id/ENSMUSG00000031429
Gm15155	X	0.155149	-2.53311	-5.78817	0.0142146	0.0471453	https://www.ensembl.org/id/ENSMUSG00000055109
Asb11	X	1.99771	-1.12085	-2.17475	0.0002869	0.001895	https://www.ensembl.org/id/ENSMUSG00000031382
Tmsb4x	X	703.242	-1.07073	-2.10049	2.166e-09	9.311e-08	https://www.ensembl.org/id/ENSMUSG00000049775

### Sheet: G56S vs WT_Upregulated genes
GENE ID	Chromosome	Max group mean	Log2 fold Δ	Fold Δ	P-value	FDR p-value	Bonferroni	ENSEMBL
Cpa6	1	0.669689	2.35438	5.11373	0.0005166	0.003069	1	https://www.ensembl.org/id/ENSMUSG00000042501
Slco5a1	1	0.449356	2.31822	4.98716	4.237e-09	1.644e-07	7.761e-05	https://www.ensembl.org/id/ENSMUSG00000025938
Kcnb2	1	1.92825	1.27594	2.42157	5.734e-09	2.08e-07	0.000105	https://www.ensembl.org/id/ENSMUSG00000092083
Tram2	1	0.318376	1.04505	2.06344	0.00396	0.0165229	1	https://www.ensembl.org/id/ENSMUSG00000041779
Tmem131	1	10.4272	1.05038	2.07107	4.684e-09	1.777e-07	8.581e-05	https://www.ensembl.org/id/ENSMUSG00000026116
Lonrf2	1	29.0593	1.00056	2.00078	1.178e-07	2.738e-06	0.002157	https://www.ensembl.org/id/ENSMUSG00000048814
Slc9a4	1	1.26372	1.72628	3.30873	3.955e-07	7.585e-06	0.007244	https://www.ensembl.org/id/ENSMUSG00000026065
Col3a1	1	1.318	1.41523	2.66702	1.052e-06	1.687e-05	0.0192639	https://www.ensembl.org/id/ENSMUSG00000026043
Col5a2	1	0.719981	1.21973	2.32903	1.42e-05	0.0001517	0.260127	https://www.ensembl.org/id/ENSMUSG00000026042
Pgap1	1	3.31666	1.38841	2.6179	2.123e-12	2.86e-10	3.889e-08	https://www.ensembl.org/id/ENSMUSG00000073678
Nrp2	1	7.67071	1.62187	3.07775	1.413e-20	3.234e-17	2.588e-16	https://www.ensembl.org/id/ENSMUSG00000025969
Fzd5	1	0.447706	1.06231	2.08827	0.001362	0.006837	1	https://www.ensembl.org/id/ENSMUSG00000045005
Fn1	1	11.0578	1.37264	2.58944	1.314e-14	4.222e-12	2.407e-10	https://www.ensembl.org/id/ENSMUSG00000026193
BC035947	1	0.487968	1.38823	2.61757	0.00264	0.0117802	1	https://www.ensembl.org/id/ENSMUSG00000090486
Ecel1	1	7.96484	1.39736	2.63419	0.0001624	0.001176	1	https://www.ensembl.org/id/ENSMUSG00000026247
Prss56	1	0.489591	2.38319	5.21688	0.001665	0.008073	1	https://www.ensembl.org/id/ENSMUSG00000036480
Kcnj13	1	3.00773	1.0846	2.12079	0.009842	0.0351571	1	https://www.ensembl.org/id/ENSMUSG00000079436
Gbx2	1	0.480761	4.48921	22.4589	3.796e-08	1.047e-06	0.0006953	https://www.ensembl.org/id/ENSMUSG00000034486
Col6a3	1	0.25156	1.05254	2.07419	0.001656	0.008037	1	https://www.ensembl.org/id/ENSMUSG00000048126
Klhl30	1	0.858988	4.11168	17.2878	1.688e-09	7.563e-08	3.092e-05	https://www.ensembl.org/id/ENSMUSG00000026308
Cntnap5a	1	4.80248	1.04707	2.06633	5.191e-09	1.933e-07	9.51e-05	https://www.ensembl.org/id/ENSMUSG00000070695
Thsd7b	1	1.37384	1.09849	2.1413	1.004e-06	1.624e-05	0.0183975	https://www.ensembl.org/id/ENSMUSG00000042581
Atp2b4	1	34.2927	1.1311	2.19026	5.136e-09	1.916e-07	9.409e-05	https://www.ensembl.org/id/ENSMUSG00000026463
Fmod	1	12.6262	1.14843	2.21673	4.029e-10	2.271e-08	7.381e-06	https://www.ensembl.org/id/ENSMUSG00000041559
Lgr6	1	1.95511	2.05965	4.16887	6.339e-05	0.0005371	1	https://www.ensembl.org/id/ENSMUSG00000042793
Lmod1	1	0.696199	1.29857	2.45985	0.0006858	0.003861	1	https://www.ensembl.org/id/ENSMUSG00000048096
Nav1	1	6.88569	1.0626	2.0887	1.908e-07	4.141e-06	0.003494	https://www.ensembl.org/id/ENSMUSG00000009418
Crb1	1	0.428781	1.35519	2.5583	3.913e-05	0.0003597	0.716832	https://www.ensembl.org/id/ENSMUSG00000063681
Tpr	1	13.7168	1.03159	2.04428	3.532e-10	2.028e-08	6.471e-06	https://www.ensembl.org/id/ENSMUSG00000006005
Lamc1	1	5.22151	1.20918	2.31207	1.813e-11	1.589e-09	3.321e-07	https://www.ensembl.org/id/ENSMUSG00000026478
Dhx9	1	22.5541	1.17407	2.25647	1.608e-12	2.319e-10	2.945e-08	https://www.ensembl.org/id/ENSMUSG00000042699
Cacna1e	1	14.7413	1.07172	2.10194	9.773e-07	1.597e-05	0.0179022	https://www.ensembl.org/id/ENSMUSG00000004110
Cep350	1	3.47693	1.00905	2.01259	9.115e-07	1.519e-05	0.0166965	https://www.ensembl.org/id/ENSMUSG00000033671
Abl2	1	8.26075	1.04516	2.06359	1.055e-08	3.565e-07	0.0001932	https://www.ensembl.org/id/ENSMUSG00000026596
Astn1	1	40.418	1.10396	2.14944	7.765e-10	3.973e-08	1.422e-05	https://www.ensembl.org/id/ENSMUSG00000026587
Pappa2	1	0.884951	2.2192	4.65636	3.32e-14	8.801e-12	6.081e-10	https://www.ensembl.org/id/ENSMUSG00000073530
Tnr	1	15.7203	1.241	2.36362	1.487e-10	9.559e-09	2.724e-06	https://www.ensembl.org/id/ENSMUSG00000015829
Dnm3	1	17.9333	1.08966	2.12824	3.924e-10	2.232e-08	7.188e-06	https://www.ensembl.org/id/ENSMUSG00000040265
Prrc2c	1	13.3383	1.27573	2.42121	2.226e-10	1.346e-08	4.077e-06	https://www.ensembl.org/id/ENSMUSG00000040225
F5	1	0.554026	3.39298	10.5048	4.353e-09	1.679e-07	7.974e-05	https://www.ensembl.org/id/ENSMUSG00000026579
Gpr161	1	3.67837	1.34796	2.54552	2.213e-08	6.657e-07	0.0004054	https://www.ensembl.org/id/ENSMUSG00000040836
Dusp27	1	0.193286	1.29637	2.4561	0.0130963	0.0442257	1	https://www.ensembl.org/id/ENSMUSG00000026564
Mpz	1	0.219458	4.21603	18.5845	9.193e-05	0.0007318	1	https://www.ensembl.org/id/ENSMUSG00000056569
Ackr1	1	19.0717	1.06583	2.09337	9.46e-11	6.595e-09	1.733e-06	https://www.ensembl.org/id/ENSMUSG00000037872
Cep170	1	7.69841	1.07242	2.10296	3.111e-09	1.269e-07	5.698e-05	https://www.ensembl.org/id/ENSMUSG00000057335
Ptpn14	1	2.76752	1.53543	2.89875	5.609e-17	4.67e-14	1.027e-12	https://www.ensembl.org/id/ENSMUSG00000026604
Vash2	1	0.822319	1.05699	2.08059	0.001676	0.008115	1	https://www.ensembl.org/id/ENSMUSG00000037568
Itih2	2	2.21447	1.18997	2.28149	7.62e-06	8.936e-05	0.139582	https://www.ensembl.org/id/ENSMUSG00000037254
Sfmbt2	2	0.314698	1.09776	2.14022	0.001863	0.008867	1	https://www.ensembl.org/id/ENSMUSG00000061186
Cubn	2	0.089871	1.67234	3.18732	0.001489	0.007367	1	https://www.ensembl.org/id/ENSMUSG00000026726
Gad2	2	42.7529	1.41521	2.66699	3.42e-12	4.205e-10	6.265e-08	https://www.ensembl.org/id/ENSMUSG00000026787
Ndor1_1	2	0.443203	1.78368	3.44302	0.004908	0.0197354	1	https://www.ensembl.org/id/ENSMUSG00000115018
Ccdc187	2	0.476726	1.15784	2.23123	5.858e-05	0.0005045	1	https://www.ensembl.org/id/ENSMUSG00000048038
Prdm12	2	0.0914757	3.26842	9.63588	0.001521	0.007511	1	https://www.ensembl.org/id/ENSMUSG00000079466
Lamc3	2	1.75426	1.40304	2.64459	5.614e-12	6.049e-10	1.028e-07	https://www.ensembl.org/id/ENSMUSG00000026840
Pbx3	2	9.37032	1.95065	3.86548	2.541e-09	1.063e-07	4.655e-05	https://www.ensembl.org/id/ENSMUSG00000038718
Neb	2	0.131827	1.44857	2.72937	0.0001514	0.001108	1	https://www.ensembl.org/id/ENSMUSG00000026950
Ly75	2	0.243249	1.20199	2.30056	0.00314	0.0136803	1	https://www.ensembl.org/id/ENSMUSG00000026980
Fign	2	0.362178	1.1025	2.14727	0.0006139	0.003532	1	https://www.ensembl.org/id/ENSMUSG00000075324
Scn3a	2	4.35637	1.22841	2.34308	3.06e-11	2.48e-09	5.605e-07	https://www.ensembl.org/id/ENSMUSG00000057182
Scn2a	2	30.0577	1.0157	2.02189	5.746e-08	1.473e-06	0.001052	https://www.ensembl.org/id/ENSMUSG00000075318
Gad1	2	102.059	1.18873	2.27952	5.942e-09	2.151e-07	0.0001088	https://www.ensembl.org/id/ENSMUSG00000070880
Dlx1	2	8.85039	1.38878	2.61857	5.922e-06	7.247e-05	0.108485	https://www.ensembl.org/id/ENSMUSG00000041911
Dlx2	2	5.25551	1.70422	3.25852	2.127e-08	6.461e-07	0.0003896	https://www.ensembl.org/id/ENSMUSG00000023391
Sp9	2	3.19949	1.86256	3.63654	1.352e-08	4.418e-07	0.0002476	https://www.ensembl.org/id/ENSMUSG00000068859
Pde11a	2	1.29856	1.47862	2.78682	1.257e-08	4.173e-07	0.0002303	https://www.ensembl.org/id/ENSMUSG00000075270
Itga4	2	2.05571	1.10445	2.15017	7.214e-09	2.546e-07	0.0001321	https://www.ensembl.org/id/ENSMUSG00000027009
Zfp804a	2	5.30212	1.29425	2.4525	9.409e-14	2.155e-11	1.724e-09	https://www.ensembl.org/id/ENSMUSG00000070866
Gm28635	2	0.990862	5.86438	58.2576	1.508e-24	5.524e-21	2.762e-20	https://www.ensembl.org/id/ENSMUSG00000101645
Slc43a3	2	0.503788	1.81084	3.50846	0.001896	0.008977	1	https://www.ensembl.org/id/ENSMUSG00000027074
Lrrc55	2	5.43288	1.11223	2.1618	0.000105	0.0008143	1	https://www.ensembl.org/id/ENSMUSG00000075224
Tspan18	2	2.37592	1.19457	2.28877	0.00014	0.00104	1	https://www.ensembl.org/id/ENSMUSG00000027217
Alx4	2	0.612014	1.43045	2.6953	3.388e-06	4.475e-05	0.062065	https://www.ensembl.org/id/ENSMUSG00000040310
Prrg4	2	0.238126	1.88668	3.69782	0.0005057	0.003012	1	https://www.ensembl.org/id/ENSMUSG00000027171
Grem1	2	0.811935	1.67907	3.20221	2.692e-05	0.0002605	0.493155	https://www.ensembl.org/id/ENSMUSG00000074934
Thbs1	2	0.920212	1.52456	2.877	1.006e-06	1.625e-05	0.0184243	https://www.ensembl.org/id/ENSMUSG00000040152
Ankrd63	2	11.0115	1.2941	2.45225	2.064e-11	1.758e-09	3.781e-07	https://www.ensembl.org/id/ENSMUSG00000078137
Disp2	2	40.9872	1.17155	2.25254	6.882e-10	3.602e-08	1.261e-05	https://www.ensembl.org/id/ENSMUSG00000040035
Duox2	2	0.0416696	3.94516	15.4032	0.0009839	0.005234	1	https://www.ensembl.org/id/ENSMUSG00000068452
Adra2b	2	0.253105	2.36561	5.15369	2.667e-05	0.0002583	0.488498	https://www.ensembl.org/id/ENSMUSG00000058620
Avp	2	5.003	2.15268	4.44652	0.003218	0.0139575	1	https://www.ensembl.org/id/ENSMUSG00000037727
Siglec1	2	0.0683859	2.37289	5.17979	0.0005642	0.003299	1	https://www.ensembl.org/id/ENSMUSG00000027322
Prokr2	2	0.760034	1.59824	3.02774	1.577e-06	2.365e-05	0.0288955	https://www.ensembl.org/id/ENSMUSG00000050558
Rrbp1	2	9.715	1.03557	2.04993	2.069e-10	1.268e-08	3.79e-06	https://www.ensembl.org/id/ENSMUSG00000027422
Rspo4	2	0.106124	2.10984	4.31642	0.007856	0.0291588	1	https://www.ensembl.org/id/ENSMUSG00000032852
Soga1	2	4.76337	1.42717	2.68919	4.845e-13	8.845e-11	8.876e-09	https://www.ensembl.org/id/ENSMUSG00000055485
Lbp	2	1.28128	1.07859	2.11198	0.006628	0.0252772	1	https://www.ensembl.org/id/ENSMUSG00000016024
Slc32a1	2	53.3598	1.01175	2.01635	8.551e-08	2.086e-06	0.001566	https://www.ensembl.org/id/ENSMUSG00000037771
Chd6	2	7.05618	1.09711	2.13926	1.415e-09	6.529e-08	2.592e-05	https://www.ensembl.org/id/ENSMUSG00000057133
Kcnk15	2	0.955092	3.949	15.4443	1.074e-07	2.536e-06	0.001968	https://www.ensembl.org/id/ENSMUSG00000035238
Sall4	2	0.0612185	2.24039	4.72525	0.0149726	0.0492967	1	https://www.ensembl.org/id/ENSMUSG00000027547
Tfap2c	2	0.247604	2.52268	5.74651	0.0007209	0.004036	1	https://www.ensembl.org/id/ENSMUSG00000028640
Cdh4	2	7.61424	1.25501	2.38669	1.786e-11	1.573e-09	3.272e-07	https://www.ensembl.org/id/ENSMUSG00000000305
Ntsr1	2	3.03338	1.0642	2.091	0.0001118	0.0008577	1	https://www.ensembl.org/id/ENSMUSG00000027568
Zfhx4	3	0.700301	1.0428	2.06023	4.743e-06	6.033e-05	0.0868802	https://www.ensembl.org/id/ENSMUSG00000025255
Pag1	3	3.00144	1.0401	2.05637	1.644e-08	5.148e-07	0.0003012	https://www.ensembl.org/id/ENSMUSG00000027508
Ghsr	3	0.0966147	2.44939	5.46186	0.0009048	0.004882	1	https://www.ensembl.org/id/ENSMUSG00000051136
Mecom	3	0.492468	1.03237	2.04538	0.0004014	0.002488	1	https://www.ensembl.org/id/ENSMUSG00000027684
Slc7a14	3	15.6297	1.24522	2.37054	1.108e-10	7.515e-09	2.029e-06	https://www.ensembl.org/id/ENSMUSG00000069072
Foxo1	3	4.40712	1.06067	2.0859	4.374e-08	1.182e-06	0.0008012	https://www.ensembl.org/id/ENSMUSG00000044167
Frem2	3	0.361336	1.14419	2.21022	0.0001618	0.001172	1	https://www.ensembl.org/id/ENSMUSG00000037016
Postn	3	0.765769	1.05517	2.07796	0.003907	0.0163285	1	https://www.ensembl.org/id/ENSMUSG00000027750
Mab21l1	3	1.13772	1.82674	3.54735	5.905e-05	0.0005078	1	https://www.ensembl.org/id/ENSMUSG00000056947
Igsf10	3	0.393076	1.47935	2.78823	1.214e-06	1.91e-05	0.0222356	https://www.ensembl.org/id/ENSMUSG00000036334
P2ry1	3	0.729401	1.23645	2.35618	0.000303	0.001983	1	https://www.ensembl.org/id/ENSMUSG00000027765
Gpr149	3	1.05134	2.46568	5.52388	4.645e-14	1.119e-11	8.508e-10	https://www.ensembl.org/id/ENSMUSG00000043441
Shox2	3	0.150951	4.92201	30.3161	0.0002861	0.001892	1	https://www.ensembl.org/id/ENSMUSG00000027833
Fstl5	3	7.28092	1.39098	2.62256	1.781e-07	3.912e-06	0.003263	https://www.ensembl.org/id/ENSMUSG00000034098
Dchs2	3	0.395859	2.19061	4.56499	6.038e-10	3.215e-08	1.106e-05	https://www.ensembl.org/id/ENSMUSG00000102692
Fhdc1	3	0.92844	1.30474	2.47039	1.986e-06	2.858e-05	0.0363807	https://www.ensembl.org/id/ENSMUSG00000041842
Kirrel	3	1.11442	1.21649	2.32381	2.865e-07	5.793e-06	0.005248	https://www.ensembl.org/id/ENSMUSG00000041734
Ntrk1	3	0.860792	2.71165	6.55069	1.017e-07	2.429e-06	0.001863	https://www.ensembl.org/id/ENSMUSG00000028072
Insrr	3	0.107207	1.48523	2.79962	0.0114213	0.0395716	1	https://www.ensembl.org/id/ENSMUSG00000005640
Hcn3	3	4.08551	1.0081	2.01126	1.701e-06	2.511e-05	0.0311542	https://www.ensembl.org/id/ENSMUSG00000028051
Npr1	3	2.29079	2.13017	4.37768	2.348e-08	6.993e-07	0.0004301	https://www.ensembl.org/id/ENSMUSG00000027931
S100a5	3	18.6879	2.91276	7.53059	0.001746	0.008394	1	https://www.ensembl.org/id/ENSMUSG00000001023
Tchh	3	1.27694	1.21801	2.32626	9.176e-06	0.0001045	0.168087	https://www.ensembl.org/id/ENSMUSG00000052415
Sv2a	3	113.223	1.02967	2.04156	1.515e-08	4.8e-07	0.0002776	https://www.ensembl.org/id/ENSMUSG00000038486
Notch2	3	2.87856	1.05268	2.07439	1.755e-05	0.0001811	0.321412	https://www.ensembl.org/id/ENSMUSG00000027878
Igsf3	3	3.93909	1.55459	2.9375	1.206e-15	5.971e-13	2.209e-11	https://www.ensembl.org/id/ENSMUSG00000042035
Vangl1	3	0.687825	1.17768	2.26213	8.75e-06	0.0001009	0.160285	https://www.ensembl.org/id/ENSMUSG00000027860
Syt6	3	6.5224	2.0388	4.10905	1.71e-11	1.528e-09	3.132e-07	https://www.ensembl.org/id/ENSMUSG00000027849
Tafa3	3	0.219988	3.44567	10.8955	3.713e-05	0.0003435	0.680127	https://www.ensembl.org/id/ENSMUSG00000055865
Ppm1j	3	1.91195	2.12252	4.35453	0.000455	0.002753	1	https://www.ensembl.org/id/ENSMUSG00000002228
Kcnd3	3	12.4605	1.41631	2.66901	3.484e-14	8.902e-12	6.382e-10	https://www.ensembl.org/id/ENSMUSG00000040896
Alx3	3	0.99451	1.38535	2.61236	0.0008143	0.004463	1	https://www.ensembl.org/id/ENSMUSG00000014603
Celsr2	3	21.4442	1.09666	2.13859	9.152e-07	1.523e-05	0.0167649	https://www.ensembl.org/id/ENSMUSG00000068740
Ntng1	3	7.10636	1.37136	2.58714	2.996e-14	8.071e-12	5.488e-10	https://www.ensembl.org/id/ENSMUSG00000059857
Abca4	3	0.524284	1.49373	2.81616	6.21e-06	7.554e-05	0.11376	https://www.ensembl.org/id/ENSMUSG00000028125
Ndst4	3	3.88227	1.43221	2.69859	5.365e-15	2.066e-12	9.827e-11	https://www.ensembl.org/id/ENSMUSG00000027971
Camk2d	3	14.3728	1.12673	2.18363	3.632e-09	1.439e-07	6.653e-05	https://www.ensembl.org/id/ENSMUSG00000053819
Col25a1	3	6.52272	1.32756	2.50977	5.514e-11	4.078e-09	1.01e-06	https://www.ensembl.org/id/ENSMUSG00000058897
Tacr3	3	1.164	1.71191	3.27594	2.439e-09	1.029e-07	4.468e-05	https://www.ensembl.org/id/ENSMUSG00000028172
Cenpe	3	0.203206	1.28164	2.43115	0.003956	0.0165163	1	https://www.ensembl.org/id/ENSMUSG00000045328
Unc5c	3	3.59644	1.20852	2.311	5.046e-11	3.819e-09	9.243e-07	https://www.ensembl.org/id/ENSMUSG00000059921
Clca3a1	3	0.405448	2.14428	4.42072	0.0004973	0.002974	1	https://www.ensembl.org/id/ENSMUSG00000056025
Lpar3	3	0.241313	1.57342	2.97609	0.006253	0.0241072	1	https://www.ensembl.org/id/ENSMUSG00000036832
Lhx8	3	1.10783	2.86868	7.30395	4.479e-05	0.0004009	0.820428	https://www.ensembl.org/id/ENSMUSG00000096225
Erich3	3	2.81199	1.30024	2.4627	1.763e-12	2.504e-10	3.23e-08	https://www.ensembl.org/id/ENSMUSG00000078161
Runx1t1	4	2.65386	1.04835	2.06816	1.411e-08	4.567e-07	0.0002585	https://www.ensembl.org/id/ENSMUSG00000006586
Nkain3	4	0.968681	1.33179	2.51714	1.303e-05	0.000141	0.238717	https://www.ensembl.org/id/ENSMUSG00000055761
Gabrr1	4	0.103634	2.21615	4.64653	0.007154	0.0269822	1	https://www.ensembl.org/id/ENSMUSG00000028280
Igfbpl1	4	0.903874	2.11569	4.33396	1.997e-05	0.0002022	0.365808	https://www.ensembl.org/id/ENSMUSG00000035551
Grin3a	4	9.82175	1.2985	2.45973	7.529e-13	1.231e-10	1.379e-08	https://www.ensembl.org/id/ENSMUSG00000039579
Abca1	4	4.69348	1.03624	2.05088	1.785e-08	5.533e-07	0.000327	https://www.ensembl.org/id/ENSMUSG00000015243
Zfp462	4	4.2848	1.14684	2.21429	2.023e-09	8.739e-08	3.706e-05	https://www.ensembl.org/id/ENSMUSG00000060206
Pakap_3	4	5.90731	1.03561	2.04997	5.118e-08	1.334e-06	0.0009375	https://www.ensembl.org/id/ENSMUSG00000038729
Svep1	4	0.194655	1.70219	3.25394	5.354e-05	0.0004659	0.980672	https://www.ensembl.org/id/ENSMUSG00000028369
Zfp618	4	0.994825	1.33124	2.51618	1.24e-09	5.844e-08	2.271e-05	https://www.ensembl.org/id/ENSMUSG00000028358
Tnc	4	1.03639	1.28176	2.43136	1.046e-07	2.476e-06	0.001916	https://www.ensembl.org/id/ENSMUSG00000028364
Pappa	4	0.107921	2.30859	4.95397	9.428e-05	0.0007473	1	https://www.ensembl.org/id/ENSMUSG00000028370
Adamtsl1	4	1.10388	1.32506	2.50544	7.071e-10	3.68e-08	1.295e-05	https://www.ensembl.org/id/ENSMUSG00000066113
Patj	4	1.16137	1.54141	2.91079	3.081e-09	1.261e-07	5.644e-05	https://www.ensembl.org/id/ENSMUSG00000061859
Foxd3	4	0.387475	8.41661	341.707	0.000745	0.004155	1	https://www.ensembl.org/id/ENSMUSG00000067261
Cachd1	4	3.76209	1.1148	2.16566	8.647e-10	4.313e-08	1.584e-05	https://www.ensembl.org/id/ENSMUSG00000028532
Foxd2	4	0.245693	1.54177	2.91151	0.008801	0.0320007	1	https://www.ensembl.org/id/ENSMUSG00000055210
Zswim5	4	3.94022	1.12087	2.17477	6.345e-10	3.369e-08	1.162e-05	https://www.ensembl.org/id/ENSMUSG00000033948
Ptch2	4	0.255492	1.22114	2.33131	0.0138498	0.0462451	1	https://www.ensembl.org/id/ENSMUSG00000028681
Slc6a9	4	12.9813	1.06579	2.09332	3.904e-09	1.525e-07	7.152e-05	https://www.ensembl.org/id/ENSMUSG00000028542
Cldn19	4	0.28406	1.90045	3.73331	0.002219	0.0102525	1	https://www.ensembl.org/id/ENSMUSG00000066058
Grik3	4	10.4745	1.01584	2.02208	1.419e-08	4.576e-07	0.00026	https://www.ensembl.org/id/ENSMUSG00000001985
Trim62	4	6.91939	1.09893	2.14195	3.382e-09	1.358e-07	6.195e-05	https://www.ensembl.org/id/ENSMUSG00000041000
Slc9a1	4	12.7992	1.03052	2.04276	1.308e-09	6.068e-08	2.397e-05	https://www.ensembl.org/id/ENSMUSG00000028854
Htr1d	4	0.900517	1.56025	2.94905	7.045e-05	0.0005881	1	https://www.ensembl.org/id/ENSMUSG00000070687
Hspg2	4	0.971166	1.4308	2.69596	1.693e-09	7.563e-08	3.101e-05	https://www.ensembl.org/id/ENSMUSG00000028763
Padi1	4	0.03189	3.6557	12.6031	0.0124062	0.0423435	1	https://www.ensembl.org/id/ENSMUSG00000025329
Epha2	4	0.734829	1.27024	2.41201	0.000186	0.001319	1	https://www.ensembl.org/id/ENSMUSG00000006445
Nppa	4	1.2151	2.81485	7.03644	0.0002752	0.001829	1	https://www.ensembl.org/id/ENSMUSG00000041616
Trp73	4	0.357547	1.95685	3.88212	6.954e-06	8.272e-05	0.127386	https://www.ensembl.org/id/ENSMUSG00000029026
Arhgef16	4	0.395598	1.68943	3.22529	0.001956	0.009211	1	https://www.ensembl.org/id/ENSMUSG00000029032
Akap9	5	4.8979	1.40443	2.64714	1.56e-14	4.769e-12	2.858e-10	https://www.ensembl.org/id/ENSMUSG00000040407
Sema3d	5	1.18857	1.32855	2.5115	6.198e-08	1.57e-06	0.001135	https://www.ensembl.org/id/ENSMUSG00000040254
Gm21149	5	0.1493	4.23016	18.7675	0.00431	0.0177064	1	https://www.ensembl.org/id/ENSMUSG00000099762
Ccdc146	5	0.174585	1.49835	2.8252	0.0140183	0.0466716	1	https://www.ensembl.org/id/ENSMUSG00000064280
Reln	5	10.3562	1.87572	3.66984	6.629e-23	2.024e-19	1.214e-18	https://www.ensembl.org/id/ENSMUSG00000042453
Gbx1	5	0.546619	2.63711	6.22082	9.6e-07	1.574e-05	0.0175853	https://www.ensembl.org/id/ENSMUSG00000067724
Otof	5	4.38754	1.42973	2.69397	4.095e-12	4.707e-10	7.502e-08	https://www.ensembl.org/id/ENSMUSG00000062372
Dpysl5	5	7.08822	1.23896	2.36028	4.789e-13	8.845e-11	8.772e-09	https://www.ensembl.org/id/ENSMUSG00000029168
Emilin1	5	1.15965	1.13345	2.19383	5.879e-05	0.000506	1	https://www.ensembl.org/id/ENSMUSG00000029163
Sorcs2	5	10.1458	1.06076	2.08602	1.869e-10	1.161e-08	3.424e-06	https://www.ensembl.org/id/ENSMUSG00000029093
Wfs1	5	54.1621	1.26752	2.40747	1.631e-11	1.472e-09	2.988e-07	https://www.ensembl.org/id/ENSMUSG00000039474
Stk32b	5	1.61117	1.39872	2.63667	1.245e-07	2.878e-06	0.00228	https://www.ensembl.org/id/ENSMUSG00000029123
Fam184b	5	1.59712	1.00718	2.00998	9.135e-05	0.0007279	1	https://www.ensembl.org/id/ENSMUSG00000015879
Cckar	5	0.0914565	4.36022	20.538	0.0002078	0.001451	1	https://www.ensembl.org/id/ENSMUSG00000029193
Bend4	5	1.04926	1.09814	2.14079	4.001e-06	5.18e-05	0.0732938	https://www.ensembl.org/id/ENSMUSG00000092060
Shisa3	5	2.13379	4.18135	18.1431	1.251e-09	5.86e-08	2.291e-05	https://www.ensembl.org/id/ENSMUSG00000050010
Zar1	5	0.463571	1.72704	3.31048	0.0127503	0.0432518	1	https://www.ensembl.org/id/ENSMUSG00000063935
Slc10a4	5	2.17986	2.63365	6.20594	7.188e-08	1.787e-06	0.001317	https://www.ensembl.org/id/ENSMUSG00000029219
Spata18	5	0.307649	2.117	4.33791	0.001096	0.005726	1	https://www.ensembl.org/id/ENSMUSG00000029155
Gsx2	5	0.31823	1.82759	3.54944	0.004204	0.0173517	1	https://www.ensembl.org/id/ENSMUSG00000035946
Pdgfra	5	8.41787	1.02293	2.03204	1.244e-09	5.844e-08	2.279e-05	https://www.ensembl.org/id/ENSMUSG00000029231
Kit	5	12.1241	1.12374	2.1791	3.672e-10	2.102e-08	6.727e-06	https://www.ensembl.org/id/ENSMUSG00000005672
Cracd	5	6.73721	1.06625	2.09398	5.217e-09	1.934e-07	9.556e-05	https://www.ensembl.org/id/ENSMUSG00000036377
Epha5	5	10.7938	1.02477	2.03463	3.314e-09	1.34e-07	6.071e-05	https://www.ensembl.org/id/ENSMUSG00000029245
Npffr2	5	0.282364	3.97875	15.7661	9.612e-05	0.0007569	1	https://www.ensembl.org/id/ENSMUSG00000035528
Parm1	5	16.9107	1.12366	2.17899	1.125e-09	5.393e-08	2.06e-05	https://www.ensembl.org/id/ENSMUSG00000034981
Fras1	5	1.30491	1.21134	2.31553	1.386e-10	9.103e-09	2.54e-06	https://www.ensembl.org/id/ENSMUSG00000034687
Nkx6-1	5	0.113367	2.30877	4.95459	0.003937	0.0164482	1	https://www.ensembl.org/id/ENSMUSG00000035187
Barhl2	5	0.699572	1.6757	3.19475	0.001319	0.00666	1	https://www.ensembl.org/id/ENSMUSG00000034384
Ttc28	5	2.42348	1.04635	2.0653	1.914e-07	4.144e-06	0.003506	https://www.ensembl.org/id/ENSMUSG00000033209
Nos1	5	11.6605	1.63427	3.1043	2.085e-20	4.243e-17	3.819e-16	https://www.ensembl.org/id/ENSMUSG00000029361
Lhx5	5	0.189387	2.96017	7.78214	3.949e-05	0.0003618	0.723468	https://www.ensembl.org/id/ENSMUSG00000029595
Eln	5	2.47233	1.14508	2.21158	3.029e-06	4.079e-05	0.0554783	https://www.ensembl.org/id/ENSMUSG00000029675
Serpine1	5	0.494812	1.11149	2.16069	0.0146096	0.0482631	1	https://www.ensembl.org/id/ENSMUSG00000037411
Fam20c	5	17.0379	1.01844	2.02572	3.407e-08	9.647e-07	0.0006241	https://www.ensembl.org/id/ENSMUSG00000025854
Uncx	5	0.118721	1.99656	3.99048	0.008701	0.0317125	1	https://www.ensembl.org/id/ENSMUSG00000029546
Sdk1	5	0.876392	1.05235	2.07391	3.537e-07	6.908e-06	0.00648	https://www.ensembl.org/id/ENSMUSG00000039683
Slc29a4	5	8.30839	1.17565	2.25894	1.462e-11	1.346e-09	2.678e-07	https://www.ensembl.org/id/ENSMUSG00000050822
Baiap2l1	5	0.397868	1.40652	2.65097	0.006124	0.0236971	1	https://www.ensembl.org/id/ENSMUSG00000038859
Fry	5	12.4308	1.13064	2.18955	5.718e-08	1.469e-06	0.001047	https://www.ensembl.org/id/ENSMUSG00000056602
Kl	5	2.81929	1.98519	3.95915	1.936e-06	2.796e-05	0.0354568	https://www.ensembl.org/id/ENSMUSG00000058488
Col1a2	6	5.16321	1.17735	2.26161	3.874e-12	4.578e-10	7.096e-08	https://www.ensembl.org/id/ENSMUSG00000029661
Dlx6	6	4.21105	1.01249	2.01739	0.0005655	0.003302	1	https://www.ensembl.org/id/ENSMUSG00000029754
Dlx5	6	7.38799	1.58942	3.00929	3.769e-08	1.043e-06	0.0006904	https://www.ensembl.org/id/ENSMUSG00000029755
Thsd7a	6	4.02356	1.38394	2.6098	3.269e-11	2.615e-09	5.988e-07	https://www.ensembl.org/id/ENSMUSG00000032625
Foxp2	6	1.28749	1.26005	2.39505	1.269e-08	4.202e-07	0.0002324	https://www.ensembl.org/id/ENSMUSG00000029563
Kcnd2	6	17.5888	1.10007	2.14365	1.317e-08	4.347e-07	0.0002412	https://www.ensembl.org/id/ENSMUSG00000060882
Flnc	6	0.348215	1.10666	2.15346	0.00221	0.0102159	1	https://www.ensembl.org/id/ENSMUSG00000068699
Strip2	6	6.45129	1.26768	2.40774	2.43e-12	3.179e-10	4.451e-08	https://www.ensembl.org/id/ENSMUSG00000039629
Slc13a4	6	7.87267	1.31935	2.49553	1.815e-14	5.449e-12	3.324e-10	https://www.ensembl.org/id/ENSMUSG00000029843
Chrm2	6	2.61062	1.15302	2.22379	1.327e-05	0.000143	0.243011	https://www.ensembl.org/id/ENSMUSG00000045613
Creb3l2	6	2.2482	1.01191	2.01659	1.314e-07	3.014e-06	0.002407	https://www.ensembl.org/id/ENSMUSG00000038648
Mgam	6	0.0724214	8.35747	327.981	0.0007931	0.004376	1	https://www.ensembl.org/id/ENSMUSG00000068587
Crhr2	6	0.620891	1.48166	2.79269	0.0002996	0.001965	1	https://www.ensembl.org/id/ENSMUSG00000003476
Aqp1	6	1.80788	3.53664	11.6047	2.003e-08	6.155e-07	0.0003668	https://www.ensembl.org/id/ENSMUSG00000004655
Pde1c	6	0.783551	1.01126	2.01568	4.528e-06	5.776e-05	0.0829385	https://www.ensembl.org/id/ENSMUSG00000004347
Gprin3	6	1.57369	1.20608	2.3071	3.255e-09	1.319e-07	5.963e-05	https://www.ensembl.org/id/ENSMUSG00000045441
Ndnf	6	3.65228	1.66958	3.18122	1.894e-12	2.669e-10	3.469e-08	https://www.ensembl.org/id/ENSMUSG00000049001
Il12rb2	6	0.149658	4.1863	18.2055	5.523e-05	0.0004795	1	https://www.ensembl.org/id/ENSMUSG00000018341
Tacr1	6	1.88034	2.02212	4.06181	1.079e-07	2.54e-06	0.001976	https://www.ensembl.org/id/ENSMUSG00000030043
Slc4a5	6	0.274453	4.47194	22.1915	5.236e-06	6.551e-05	0.0959108	https://www.ensembl.org/id/ENSMUSG00000068323
Cyp26b1	6	3.07702	1.03021	2.04231	0.0001226	0.0009285	1	https://www.ensembl.org/id/ENSMUSG00000063415
Fbln2	6	1.52678	1.04897	2.06906	5.033e-05	0.0004424	0.922033	https://www.ensembl.org/id/ENSMUSG00000064080
Adamts9	6	0.694064	1.19049	2.28231	8.393e-05	0.0006809	1	https://www.ensembl.org/id/ENSMUSG00000030022
Prok2	6	0.416577	2.72674	6.61959	9.963e-06	0.0001125	0.182507	https://www.ensembl.org/id/ENSMUSG00000030069
Gxylt2	6	0.374009	1.00975	2.01357	0.003252	0.0140807	1	https://www.ensembl.org/id/ENSMUSG00000030074
Oxtr	6	2.97878	1.04141	2.05825	5.279e-06	6.591e-05	0.0966941	https://www.ensembl.org/id/ENSMUSG00000049112
Rassf4	6	1.81318	1.17052	2.25092	1.625e-05	0.0001694	0.297652	https://www.ensembl.org/id/ENSMUSG00000042129
Tmem72	6	0.113033	4.22574	18.71	1.701e-06	2.511e-05	0.0311602	https://www.ensembl.org/id/ENSMUSG00000048108
Ret	6	1.02364	1.51839	2.86471	2.063e-08	6.309e-07	0.0003779	https://www.ensembl.org/id/ENSMUSG00000030110
Cacna1c	6	5.79106	1.31984	2.49638	1.556e-11	1.426e-09	2.851e-07	https://www.ensembl.org/id/ENSMUSG00000051331
A2m	6	0.834724	1.17737	2.26164	0.0002039	0.001429	1	https://www.ensembl.org/id/ENSMUSG00000030111
Vwf	6	3.82126	1.81576	3.52046	2.236e-19	4.096e-16	4.096e-15	https://www.ensembl.org/id/ENSMUSG00000001930
Kcna5	6	3.75915	1.80232	3.4878	1.997e-12	2.793e-10	3.658e-08	https://www.ensembl.org/id/ENSMUSG00000045534
Grin2b	6	13.9685	1.32685	2.50855	8.075e-07	1.37e-05	0.0147915	https://www.ensembl.org/id/ENSMUSG00000030209
Art4	6	0.0859275	2.78126	6.87453	0.007631	0.0284404	1	https://www.ensembl.org/id/ENSMUSG00000030217
Ptpro	6	19.5471	2.25811	4.78363	9.886e-17	7.244e-14	1.811e-12	https://www.ensembl.org/id/ENSMUSG00000030223
Pde3a	6	0.651932	1.44116	2.71539	3.114e-08	8.927e-07	0.0005704	https://www.ensembl.org/id/ENSMUSG00000041741
Ssc5d	7	0.541384	1.31495	2.48794	0.0005608	0.003282	1	https://www.ensembl.org/id/ENSMUSG00000035279
Zim1	7	0.550093	1.05771	2.08163	0.0006222	0.003575	1	https://www.ensembl.org/id/ENSMUSG00000002266
Peg3	7	27.8832	1.05571	2.07874	3.797e-07	7.344e-06	0.006955	https://www.ensembl.org/id/ENSMUSG00000002265
Pnma8b	7	125.206	1.14383	2.20966	1.191e-10	7.962e-09	2.182e-06	https://www.ensembl.org/id/ENSMUSG00000070802
Hif3a	7	0.574686	1.00644	2.00894	0.0146365	0.0483364	1	https://www.ensembl.org/id/ENSMUSG00000004328
Magel2	7	0.866658	1.78291	3.4412	4.035e-07	7.7e-06	0.007392	https://www.ensembl.org/id/ENSMUSG00000056972
Nr2f2	7	7.10692	1.14925	2.21798	4.581e-08	1.223e-06	0.0008391	https://www.ensembl.org/id/ENSMUSG00000030551
Acan	7	0.798173	1.46222	2.75532	4.463e-06	5.701e-05	0.0817556	https://www.ensembl.org/id/ENSMUSG00000030607
Nmb	7	10.4085	1.47415	2.77821	0.002286	0.0104881	1	https://www.ensembl.org/id/ENSMUSG00000025723
Tenm4	7	8.79178	1.29064	2.44637	9.174e-13	1.449e-10	1.68e-08	https://www.ensembl.org/id/ENSMUSG00000048078
Gdpd4	7	0.159673	4.32767	20.0798	7.706e-05	0.000635	1	https://www.ensembl.org/id/ENSMUSG00000035582
Omp	7	7.29026	2.0729	4.20731	0.006056	0.0234468	1	https://www.ensembl.org/id/ENSMUSG00000074006
Gdpd5	7	6.76118	1.11764	2.16992	3.327e-07	6.575e-06	0.006095	https://www.ensembl.org/id/ENSMUSG00000035314
Tpbgl	7	2.72052	1.11302	2.16298	3.29e-05	0.0003095	0.602688	https://www.ensembl.org/id/ENSMUSG00000096606
Folr1	7	0.958142	2.75134	6.7334	0.0003633	0.002292	1	https://www.ensembl.org/id/ENSMUSG00000001827
Numa1	7	12.523	1.10174	2.14613	3.803e-10	2.17e-08	6.966e-06	https://www.ensembl.org/id/ENSMUSG00000066306
Chrna10	7	0.469462	2.27981	4.85614	0.00324	0.0140382	1	https://www.ensembl.org/id/ENSMUSG00000066279
Olfr550	7	0.0648753	2.041	4.11531	0.0128743	0.0436159	1	https://www.ensembl.org/id/ENSMUSG00000073975
Dchs1	7	2.18534	1.27436	2.41892	2.541e-12	3.301e-10	4.654e-08	https://www.ensembl.org/id/ENSMUSG00000036862
Nlrp10	7	0.189719	3.39823	10.5431	1.434e-05	0.0001528	0.262672	https://www.ensembl.org/id/ENSMUSG00000049709
Scube2	7	0.465785	2.05279	4.14908	9.184e-05	0.0007314	1	https://www.ensembl.org/id/ENSMUSG00000007279
Lyve1	7	0.404028	1.34848	2.54644	0.008205	0.0302053	1	https://www.ensembl.org/id/ENSMUSG00000030787
Gm49368	7	0.0519624	3.41883	10.6948	0.002091	0.009762	1	https://www.ensembl.org/id/ENSMUSG00000108596
Insyn2a	7	2.61947	1.03515	2.04933	0.000244	0.001655	1	https://www.ensembl.org/id/ENSMUSG00000073805
Mki67	7	0.131528	1.18775	2.27797	0.0149119	0.0491287	1	https://www.ensembl.org/id/ENSMUSG00000031004
Th	7	8.572	3.884	14.7639	1.745e-11	1.544e-09	3.196e-07	https://www.ensembl.org/id/ENSMUSG00000000214
Myo16	8	10.3971	1.93288	3.81817	3.801e-14	9.539e-12	6.963e-10	https://www.ensembl.org/id/ENSMUSG00000039057
Sox1	8	5.34205	1.14091	2.2052	9.097e-11	6.384e-09	1.666e-06	https://www.ensembl.org/id/ENSMUSG00000096014
Tex15	8	0.210181	1.63646	3.10902	0.000182	0.001296	1	https://www.ensembl.org/id/ENSMUSG00000009628
Fat1	8	4.62545	1.38622	2.61393	8.072e-12	8.101e-10	1.479e-07	https://www.ensembl.org/id/ENSMUSG00000070047
Tenm3	8	10.2025	1.48957	2.80804	1.199e-14	3.993e-12	2.196e-10	https://www.ensembl.org/id/ENSMUSG00000031561
Tll1	8	0.710803	1.80647	3.49786	2.062e-07	4.402e-06	0.003778	https://www.ensembl.org/id/ENSMUSG00000053626
Frem3	8	0.262471	2.44119	5.43091	5.779e-07	1.041e-05	0.010586	https://www.ensembl.org/id/ENSMUSG00000042353
Inpp4b	8	1.34456	1.14766	2.21554	5.265e-08	1.364e-06	0.0009645	https://www.ensembl.org/id/ENSMUSG00000037940
Sall1	8	7.93009	1.18817	2.27864	3.361e-08	9.531e-07	0.0006157	https://www.ensembl.org/id/ENSMUSG00000031665
Tox3	8	5.33967	1.08645	2.12352	5.019e-08	1.315e-06	0.0009193	https://www.ensembl.org/id/ENSMUSG00000043668
Drc7	8	1.00901	1.90849	3.75416	0.0001069	0.0008267	1	https://www.ensembl.org/id/ENSMUSG00000031786
Cdh3	8	0.218393	2.37873	5.20079	0.0002519	0.001695	1	https://www.ensembl.org/id/ENSMUSG00000061048
Derpc	8	0.619585	2.14512	4.42328	0.00513	0.0204587	1	https://www.ensembl.org/id/ENSMUSG00000117748
Zfhx3	8	0.293165	1.13767	2.20026	4.256e-05	0.0003852	0.779691	https://www.ensembl.org/id/ENSMUSG00000038872
Calb2	8	52.9679	2.0986	4.28295	4.408e-10	2.454e-08	8.074e-06	https://www.ensembl.org/id/ENSMUSG00000003657
Hydin	8	0.167071	1.88464	3.69262	5.468e-08	1.409e-06	0.001002	https://www.ensembl.org/id/ENSMUSG00000059854
Glg1	8	36.1239	1.16064	2.23557	3.637e-09	1.439e-07	6.662e-05	https://www.ensembl.org/id/ENSMUSG00000003316
Cntnap4	8	6.84149	1.1573	2.23039	7.888e-10	4.025e-08	1.445e-05	https://www.ensembl.org/id/ENSMUSG00000031772
Slc38a8	8	0.199671	2.28314	4.86735	0.002243	0.0103469	1	https://www.ensembl.org/id/ENSMUSG00000034224
Crispld2	8	1.53118	1.26404	2.40167	9.178e-07	1.526e-05	0.0168119	https://www.ensembl.org/id/ENSMUSG00000031825
Trim67	8	0.718512	1.04289	2.06036	0.0006421	0.003667	1	https://www.ensembl.org/id/ENSMUSG00000036913
1700012B09Rik	9	0.941828	1.63263	3.10077	0.003573	0.0151818	1	https://www.ensembl.org/id/ENSMUSG00000031927
Hephl1	9	0.113463	7.82843	227.296	0.001998	0.009386	1	https://www.ensembl.org/id/ENSMUSG00000031936
Raver1	9	7.82124	1.34914	2.5476	1.894e-11	1.652e-09	3.469e-07	https://www.ensembl.org/id/ENSMUSG00000010205
Kirrel3	9	13.5967	1.02936	2.04111	8.194e-10	4.135e-08	1.501e-05	https://www.ensembl.org/id/ENSMUSG00000032036
AW551984	9	3.19275	1.52646	2.88078	2.378e-08	7.073e-07	0.0004357	https://www.ensembl.org/id/ENSMUSG00000038112
Nectin1	9	12.9224	1.18883	2.27968	1.963e-11	1.688e-09	3.595e-07	https://www.ensembl.org/id/ENSMUSG00000032012
Mfrp	9	0.90574	2.75895	6.76902	0.0002001	0.001406	1	https://www.ensembl.org/id/ENSMUSG00000034739
Dscaml1	9	11.1377	1.06573	2.09322	4.683e-08	1.242e-06	0.0008579	https://www.ensembl.org/id/ENSMUSG00000032087
Drd2	9	6.85602	1.00435	2.00603	0.007258	0.0272842	1	https://www.ensembl.org/id/ENSMUSG00000032259
Chrna3	9	0.267888	2.97761	7.87683	2.253e-06	3.172e-05	0.0412633	https://www.ensembl.org/id/ENSMUSG00000032303
Chrnb4	9	0.390764	4.20983	18.5049	4.61e-08	1.229e-06	0.0008444	https://www.ensembl.org/id/ENSMUSG00000035200
Cspg4	9	3.43304	1.32357	2.50284	8.144e-16	4.144e-13	1.492e-11	https://www.ensembl.org/id/ENSMUSG00000032911
Loxl1	9	1.44001	1.10527	2.15139	0.00012	0.0009126	1	https://www.ensembl.org/id/ENSMUSG00000032334
Hcn4	9	2.36554	1.94292	3.84484	2.461e-14	6.83e-12	4.508e-10	https://www.ensembl.org/id/ENSMUSG00000032338
Thsd4	9	1.90745	1.45679	2.74497	2.998e-06	4.05e-05	0.0549211	https://www.ensembl.org/id/ENSMUSG00000032289
Car12	9	6.26064	1.12425	2.17989	3.404e-09	1.364e-07	6.235e-05	https://www.ensembl.org/id/ENSMUSG00000032373
Foxb1	9	0.0963323	3.2314	9.39177	0.0007304	0.004085	1	https://www.ensembl.org/id/ENSMUSG00000059246
Wdr72	9	0.039295	4.38294	20.864	0.00453	0.0184441	1	https://www.ensembl.org/id/ENSMUSG00000044976
Cd109	9	0.305666	1.12424	2.17987	0.007079	0.02673	1	https://www.ensembl.org/id/ENSMUSG00000046186
Filip1	9	6.23762	1.63318	3.10197	2.997e-19	4.991e-16	5.49e-15	https://www.ensembl.org/id/ENSMUSG00000034898
Impg1	9	0.234866	3.0799	8.45557	4.209e-07	7.973e-06	0.00771	https://www.ensembl.org/id/ENSMUSG00000032343
Minar1	9	0.802128	1.14942	2.21825	0.0001224	0.0009277	1	https://www.ensembl.org/id/ENSMUSG00000039313
Zic1	9	4.16216	1.59496	3.02086	1.249e-12	1.875e-10	2.287e-08	https://www.ensembl.org/id/ENSMUSG00000032368
Esyt3	9	0.68887	1.31677	2.49108	0.001233	0.006284	1	https://www.ensembl.org/id/ENSMUSG00000037681
Col6a6	9	0.114319	1.42372	2.68277	0.007148	0.026963	1	https://www.ensembl.org/id/ENSMUSG00000043719
Tlr9	9	0.409916	1.14745	2.21522	0.0126816	0.0430828	1	https://www.ensembl.org/id/ENSMUSG00000045322
6430571L13Rik	9	3.41456	1.11135	2.16048	0.001942	0.009155	1	https://www.ensembl.org/id/ENSMUSG00000037977
Cacna2d2	9	8.88424	1.13878	2.20195	7.002e-12	7.287e-10	1.283e-07	https://www.ensembl.org/id/ENSMUSG00000010066
Stac	9	1.08305	1.27551	2.42084	0.0002676	0.001785	1	https://www.ensembl.org/id/ENSMUSG00000032502
Eomes	9	3.59162	7.12729	139.807	3.778e-18	4.944e-15	6.921e-14	https://www.ensembl.org/id/ENSMUSG00000032446
Scn5a	9	1.66569	2.20062	4.59677	6.13e-16	3.597e-13	1.123e-11	https://www.ensembl.org/id/ENSMUSG00000032511
Ttc21a	9	0.353373	1.37837	2.59974	0.004431	0.0181047	1	https://www.ensembl.org/id/ENSMUSG00000032514
Xirp1	9	0.0451233	2.27519	4.8406	0.005732	0.0224127	1	https://www.ensembl.org/id/ENSMUSG00000079243
Oprm1	10	0.275683	1.52606	2.87999	4.192e-05	0.0003797	0.767838	https://www.ensembl.org/id/ENSMUSG00000000766
Grm1	10	8.76604	1.46021	2.75149	3.086e-16	1.884e-13	5.653e-12	https://www.ensembl.org/id/ENSMUSG00000019828
Slc35d3	10	2.60232	1.80948	3.50517	2.476e-05	0.0002415	0.453597	https://www.ensembl.org/id/ENSMUSG00000050473
Enpp3	10	0.14688	2.0784	4.22339	0.0001901	0.001343	1	https://www.ensembl.org/id/ENSMUSG00000019989
Gm49353	10	4.75179	1.11316	2.16319	0.0003021	0.001978	1	https://www.ensembl.org/id/ENSMUSG00000110723
Trdn	10	0.231214	3.30087	9.85507	6.633e-08	1.669e-06	0.001215	https://www.ensembl.org/id/ENSMUSG00000019787
Crybg1	10	0.331997	1.46372	2.75818	0.0001986	0.001396	1	https://www.ensembl.org/id/ENSMUSG00000019866
Prdm1	10	0.324341	1.22219	2.33301	0.009436	0.0338789	1	https://www.ensembl.org/id/ENSMUSG00000038151
Sim1	10	0.0442732	2.15938	4.46722	0.004301	0.0176841	1	https://www.ensembl.org/id/ENSMUSG00000019913
Cdh23	10	0.211567	1.20108	2.29912	0.001117	0.005812	1	https://www.ensembl.org/id/ENSMUSG00000012819
Arid5b	10	4.65424	1.03057	2.04283	1.843e-07	4.034e-06	0.003377	https://www.ensembl.org/id/ENSMUSG00000019947
Tmem26	10	0.0918044	2.53928	5.813	0.001048	0.005515	1	https://www.ensembl.org/id/ENSMUSG00000060044
Upb1	10	0.22863	1.35138	2.55157	0.0101554	0.036031	1	https://www.ensembl.org/id/ENSMUSG00000033427
Pcbp3	10	31.0588	1.34262	2.53612	1.135e-07	2.652e-06	0.00208	https://www.ensembl.org/id/ENSMUSG00000001120
Col18a1	10	1.21109	1.3489	2.54719	4.069e-07	7.751e-06	0.007454	https://www.ensembl.org/id/ENSMUSG00000001435
Tjp3	10	0.215687	1.44835	2.72895	0.008559	0.0312927	1	https://www.ensembl.org/id/ENSMUSG00000034917
Gm4767	10	0.146909	1.79712	3.47525	0.003325	0.0143411	1	https://www.ensembl.org/id/ENSMUSG00000094076
Igf1	10	0.840053	1.01151	2.01601	0.0004995	0.002984	1	https://www.ensembl.org/id/ENSMUSG00000020053
Slc17a8	10	0.590674	1.27356	2.41758	0.0002432	0.001651	1	https://www.ensembl.org/id/ENSMUSG00000019935
Otogl	10	0.134443	1.38608	2.61367	0.0056	0.0219889	1	https://www.ensembl.org/id/ENSMUSG00000091455
Lgr5	10	2.09672	3.62899	12.3718	5.337e-15	2.066e-12	9.776e-11	https://www.ensembl.org/id/ENSMUSG00000020140
Srgap1	10	2.73688	1.20748	2.30934	3.781e-11	2.933e-09	6.925e-07	https://www.ensembl.org/id/ENSMUSG00000020121
Nxph4	10	5.93238	1.66853	3.1789	3.078e-08	8.837e-07	0.0005638	https://www.ensembl.org/id/ENSMUSG00000040258
Mmp19	10	0.361202	1.46423	2.75917	0.003531	0.0150528	1	https://www.ensembl.org/id/ENSMUSG00000025355
Inpp5j	11	15.0848	1.31573	2.48928	1.949e-09	8.519e-08	3.569e-05	https://www.ensembl.org/id/ENSMUSG00000034570
Aebp1	11	9.65095	1.26834	2.40884	2.336e-11	1.919e-09	4.28e-07	https://www.ensembl.org/id/ENSMUSG00000020473
Meis1	11	1.03953	1.69929	3.24742	4.271e-06	5.487e-05	0.0782418	https://www.ensembl.org/id/ENSMUSG00000020160
Insyn2b	11	1.1645	2.63179	6.19793	3.063e-12	3.816e-10	5.61e-08	https://www.ensembl.org/id/ENSMUSG00000069911
Slit3	11	9.39339	1.39877	2.63677	4.772e-12	5.363e-10	8.742e-08	https://www.ensembl.org/id/ENSMUSG00000056427
Tenm2	11	8.75776	1.1249	2.18087	1.338e-05	0.000144	0.245096	https://www.ensembl.org/id/ENSMUSG00000049336
Atp10b	11	0.247791	1.01625	2.02266	0.009102	0.0328719	1	https://www.ensembl.org/id/ENSMUSG00000055415
Sgcd	11	0.498972	1.08343	2.11906	0.008011	0.0295872	1	https://www.ensembl.org/id/ENSMUSG00000020354
Glra1	11	0.349326	1.99502	3.98622	0.0003106	0.002022	1	https://www.ensembl.org/id/ENSMUSG00000000263
Trim58	11	0.0701688	4.00735	16.0817	0.00533	0.021139	1	https://www.ensembl.org/id/ENSMUSG00000037124
Hs3st3a1	11	0.699517	1.15893	2.23292	0.005969	0.0231672	1	https://www.ensembl.org/id/ENSMUSG00000047759
Shisa6	11	5.37734	1.50223	2.8328	2.534e-05	0.0002463	0.464115	https://www.ensembl.org/id/ENSMUSG00000053930
Myh4	11	0.282649	1.93745	3.83029	0.001055	0.005552	1	https://www.ensembl.org/id/ENSMUSG00000057003
Ntn1	11	2.99139	1.30806	2.47608	5.981e-12	6.333e-10	1.096e-07	https://www.ensembl.org/id/ENSMUSG00000020902
Myh10	11	32.1581	1.11836	2.171	9.299e-10	4.53e-08	1.703e-05	https://www.ensembl.org/id/ENSMUSG00000020900
Polr2a	11	15.9211	1.36087	2.56839	4.939e-15	2.056e-12	9.048e-11	https://www.ensembl.org/id/ENSMUSG00000005198
Cpd	11	13.9405	1.08388	2.11974	4.067e-11	3.13e-09	7.449e-07	https://www.ensembl.org/id/ENSMUSG00000020841
Sez6	11	64.8439	1.26695	2.40652	3.597e-12	4.335e-10	6.588e-08	https://www.ensembl.org/id/ENSMUSG00000000632
Gas2l2	11	0.127167	2.07375	4.20978	0.0102244	0.0362194	1	https://www.ensembl.org/id/ENSMUSG00000020686
Lhx1	11	0.0630694	2.7496	6.72532	0.001951	0.009193	1	https://www.ensembl.org/id/ENSMUSG00000018698
Ankfn1	11	1.14496	1.62696	3.0886	4.62e-09	1.756e-07	8.463e-05	https://www.ensembl.org/id/ENSMUSG00000047773
Epn3	11	0.524717	1.91565	3.77285	0.0002142	0.001486	1	https://www.ensembl.org/id/ENSMUSG00000010080
Col1a1	11	2.96132	1.42926	2.69308	5.414e-15	2.066e-12	9.917e-11	https://www.ensembl.org/id/ENSMUSG00000001506
Ngfr	11	2.36129	2.55006	5.85661	1.543e-16	1.087e-13	2.827e-12	https://www.ensembl.org/id/ENSMUSG00000000120
Tbx21	11	1.72559	4.19	18.2522	1.457e-07	3.312e-06	0.00267	https://www.ensembl.org/id/ENSMUSG00000001444
Krt9	11	4.10655	1.15082	2.22041	3.055e-08	8.785e-07	0.0005596	https://www.ensembl.org/id/ENSMUSG00000051617
Hap1	11	65.4818	1.09457	2.1355	3.523e-07	6.888e-06	0.006454	https://www.ensembl.org/id/ENSMUSG00000006930
Ace	11	5.44704	1.20896	2.31172	9.093e-09	3.125e-07	0.0001666	https://www.ensembl.org/id/ENSMUSG00000020681
Gh	11	1.03917	8.40775	339.614	0.0007539	0.004196	1	https://www.ensembl.org/id/ENSMUSG00000020713
Cacng5	11	11.277	2.2618	4.7959	2.788e-10	1.646e-08	5.106e-06	https://www.ensembl.org/id/ENSMUSG00000040373
Prkca	11	25.2591	1.00873	2.01215	7.877e-07	1.341e-05	0.0144286	https://www.ensembl.org/id/ENSMUSG00000050965
Rgs9	11	7.2855	1.23325	2.35096	5.503e-06	6.811e-05	0.100799	https://www.ensembl.org/id/ENSMUSG00000020599
Rab37	11	2.20835	1.45782	2.74693	0.001027	0.005419	1	https://www.ensembl.org/id/ENSMUSG00000020732
Ush1g	11	1.029	2.87834	7.35301	3.461e-08	9.754e-07	0.000634	https://www.ensembl.org/id/ENSMUSG00000045288
Gaa	11	95.0768	1.051	2.07197	2.272e-08	6.791e-07	0.0004163	https://www.ensembl.org/id/ENSMUSG00000025579
Tspan10	11	0.113136	4.27768	19.3959	0.006296	0.0242246	1	https://www.ensembl.org/id/ENSMUSG00000039691
Lamb1	12	3.70278	1.29016	2.44555	1.238e-10	8.188e-09	2.268e-06	https://www.ensembl.org/id/ENSMUSG00000002900
Sostdc1	12	1.391	1.70301	3.2558	0.0005173	0.003069	1	https://www.ensembl.org/id/ENSMUSG00000036169
Hectd1	12	14.1639	1.1834	2.27111	9.565e-11	6.637e-09	1.752e-06	https://www.ensembl.org/id/ENSMUSG00000035247
Nkx2-1	12	0.426747	1.72277	3.3007	0.00302	0.013228	1	https://www.ensembl.org/id/ENSMUSG00000001496
Smoc1	12	9.33799	1.11881	2.17167	2.11e-09	9.093e-08	3.864e-05	https://www.ensembl.org/id/ENSMUSG00000021136
Slc8a3	12	6.14273	1.19546	2.29017	3.584e-09	1.424e-07	6.565e-05	https://www.ensembl.org/id/ENSMUSG00000079055
Ltbp2	12	0.232385	3.3721	10.3539	4.91e-07	9.067e-06	0.008994	https://www.ensembl.org/id/ENSMUSG00000002020
Ylpm1	12	14.4273	1.15065	2.22014	1.353e-08	4.418e-07	0.0002479	https://www.ensembl.org/id/ENSMUSG00000021244
Nrxn3	12	19.0942	1.01844	2.02573	1.674e-07	3.726e-06	0.003067	https://www.ensembl.org/id/ENSMUSG00000066392
Rin3	12	0.770538	1.03857	2.05419	0.0002301	0.001574	1	https://www.ensembl.org/id/ENSMUSG00000044456
Serpina9	12	1.2643	1.42668	2.68827	0.001584	0.007757	1	https://www.ensembl.org/id/ENSMUSG00000058260
Atg2b	12	6.80066	1.05276	2.07449	1.995e-09	8.639e-08	3.654e-05	https://www.ensembl.org/id/ENSMUSG00000041341
Ak7	12	0.569781	1.50382	2.83592	0.002641	0.0117802	1	https://www.ensembl.org/id/ENSMUSG00000041323
Dlk1	12	3.94559	1.86414	3.64052	3.733e-17	3.377e-14	6.838e-13	https://www.ensembl.org/id/ENSMUSG00000040856
Rtl1	12	0.112777	2.41077	5.31759	3.734e-05	0.0003451	0.683953	https://www.ensembl.org/id/ENSMUSG00000085925
Lbhd2	12	4.57526	1.321	2.49839	0.0141411	0.0469524	1	https://www.ensembl.org/id/ENSMUSG00000087075
Rd3l	12	0.316044	1.79811	3.47764	0.004343	0.0178107	1	https://www.ensembl.org/id/ENSMUSG00000091402
Vipr2	12	1.85345	2.81317	7.02829	8.278e-07	1.399e-05	0.0151636	https://www.ensembl.org/id/ENSMUSG00000011171
Cdca7l	12	0.411772	1.55794	2.94433	0.00209	0.00976	1	https://www.ensembl.org/id/ENSMUSG00000021175
Dnah11	12	0.140178	2.0415	4.11674	0.0001116	0.0008565	1	https://www.ensembl.org/id/ENSMUSG00000018581
Sp8	12	2.33937	3.49801	11.2981	4.013e-10	2.269e-08	7.352e-06	https://www.ensembl.org/id/ENSMUSG00000048562
Actn2	13	5.87442	1.17495	2.25786	9.021e-08	2.186e-06	0.001653	https://www.ensembl.org/id/ENSMUSG00000052374
Nid1	13	2.40334	1.51921	2.86635	1.492e-13	3.214e-11	2.732e-09	https://www.ensembl.org/id/ENSMUSG00000005397
Gng4	13	45.3491	1.20634	2.30751	4.745e-05	0.0004204	0.869141	https://www.ensembl.org/id/ENSMUSG00000021303
Vmn1r206	13	0.0898938	2.16462	4.48349	0.005373	0.0212661	1	https://www.ensembl.org/id/ENSMUSG00000101578
Scgn	13	2.7773	4.1146	17.3228	1.503e-10	9.629e-09	2.754e-06	https://www.ensembl.org/id/ENSMUSG00000021337
Prl	13	0.174276	4.01289	16.1436	0.006635	0.0253011	1	https://www.ensembl.org/id/ENSMUSG00000021342
Bmp6	13	5.42255	1.0293	2.04103	2.9e-09	1.197e-07	5.313e-05	https://www.ensembl.org/id/ENSMUSG00000039004
Cntnap3	13	2.63351	1.30288	2.4672	4.658e-08	1.237e-06	0.0008533	https://www.ensembl.org/id/ENSMUSG00000033063
Slc6a3	13	0.439155	2.82276	7.07515	4.773e-05	0.0004225	0.874236	https://www.ensembl.org/id/ENSMUSG00000021609
Sv2c	13	6.71875	2.01839	4.05132	1.44e-24	5.524e-21	2.637e-20	https://www.ensembl.org/id/ENSMUSG00000051111
Zfp366	13	1.44024	1.27711	2.42352	4.448e-08	1.193e-06	0.0008148	https://www.ensembl.org/id/ENSMUSG00000050919
Map1b	13	70.5023	1.41124	2.65965	1.726e-11	1.535e-09	3.161e-07	https://www.ensembl.org/id/ENSMUSG00000052727
Zswim6	13	5.28394	1.20844	2.31087	1.311e-11	1.244e-09	2.402e-07	https://www.ensembl.org/id/ENSMUSG00000032846
Gm49496	13	0.845013	8.53521	370.982	0.0006262	0.003591	1	https://www.ensembl.org/id/ENSMUSG00000116016
Map3k1	13	2.40927	1.74088	3.34238	5.313e-10	2.905e-08	9.733e-06	https://www.ensembl.org/id/ENSMUSG00000021754
Cspg4b	13	0.379692	1.25741	2.39066	9.49e-05	0.0007505	1	https://www.ensembl.org/id/ENSMUSG00000021763
Isl1	13	0.784535	2.52375	5.75074	6.222e-07	1.106e-05	0.0113983	https://www.ensembl.org/id/ENSMUSG00000042258
Nid2	14	1.0654	1.02992	2.04191	0.0002544	0.001709	1	https://www.ensembl.org/id/ENSMUSG00000021806
Zfp503	14	1.88945	1.43632	2.70629	2.44e-08	7.232e-07	0.000447	https://www.ensembl.org/id/ENSMUSG00000039081
Il17rd	14	0.733514	1.15462	2.22626	9.248e-07	1.532e-05	0.0169398	https://www.ensembl.org/id/ENSMUSG00000040717
Wnt5a	14	1.84856	1.24076	2.36323	1.504e-08	4.791e-07	0.0002756	https://www.ensembl.org/id/ENSMUSG00000021994
Sema3g	14	2.44927	1.1962	2.29135	2.12e-06	3.022e-05	0.0388327	https://www.ensembl.org/id/ENSMUSG00000021904
Gm49387	14	0.169926	6.81248	112.398	0.00845	0.0309501	1	https://www.ensembl.org/id/ENSMUSG00000115022
Chat	14	1.67748	2.59615	6.04671	8.3e-10	4.154e-08	1.52e-05	https://www.ensembl.org/id/ENSMUSG00000021919
Slc18a3	14	1.0608	2.4122	5.32285	6.6e-08	1.663e-06	0.001209	https://www.ensembl.org/id/ENSMUSG00000100241
Cdhr1	14	20.5446	3.48787	11.219	5.262e-13	9.358e-11	9.639e-09	https://www.ensembl.org/id/ENSMUSG00000021803
Gm9732	14	0.183997	4.03736	16.4198	0.0003384	0.002165	1	https://www.ensembl.org/id/ENSMUSG00000115483
Nynrin	14	2.23046	1.20158	2.29991	4.146e-11	3.165e-09	7.595e-07	https://www.ensembl.org/id/ENSMUSG00000075592
Atp8a2	14	4.45431	1.06464	2.09165	7.414e-09	2.607e-07	0.0001358	https://www.ensembl.org/id/ENSMUSG00000021983
Spata13	14	2.16849	1.02813	2.03938	7.647e-07	1.307e-05	0.0140082	https://www.ensembl.org/id/ENSMUSG00000021990
Fam167a	14	0.566689	1.05208	2.07352	0.002172	0.0100921	1	https://www.ensembl.org/id/ENSMUSG00000035095
Chrna2	14	0.372772	1.81639	3.52199	0.0004645	0.002804	1	https://www.ensembl.org/id/ENSMUSG00000022041
Ebf2	14	0.279246	1.20663	2.30798	0.005284	0.0209947	1	https://www.ensembl.org/id/ENSMUSG00000022053
Zc3h13	14	9.94115	1.21935	2.32842	2.691e-10	1.601e-08	4.93e-06	https://www.ensembl.org/id/ENSMUSG00000022000
Pcdh8	14	15.4444	1.12955	2.1879	2.5e-09	1.048e-07	4.58e-05	https://www.ensembl.org/id/ENSMUSG00000036422
Klhl1	14	0.69304	1.36415	2.57424	3.267e-05	0.000308	0.598404	https://www.ensembl.org/id/ENSMUSG00000022076
Kctd12	14	19.0366	1.06842	2.09713	2.323e-10	1.4e-08	4.256e-06	https://www.ensembl.org/id/ENSMUSG00000098557
Gdnf	15	0.209877	2.12358	4.35774	0.0001484	0.001092	1	https://www.ensembl.org/id/ENSMUSG00000022144
Prlr	15	0.353329	2.56487	5.91701	7.419e-10	3.818e-08	1.359e-05	https://www.ensembl.org/id/ENSMUSG00000005268
Fbxl7	15	0.404147	1.22169	2.33219	0.003792	0.0159268	1	https://www.ensembl.org/id/ENSMUSG00000043556
Sema5a	15	4.97232	1.01297	2.01806	8.329e-05	0.0006769	1	https://www.ensembl.org/id/ENSMUSG00000022231
Csmd3	15	1.77677	1.18804	2.27843	2.203e-09	9.408e-08	4.036e-05	https://www.ensembl.org/id/ENSMUSG00000022311
St3gal1	15	7.30247	1.00309	2.00428	1.436e-08	4.608e-07	0.0002631	https://www.ensembl.org/id/ENSMUSG00000013846
Myh9	15	12.5021	1.0778	2.11081	1.289e-09	5.991e-08	2.361e-05	https://www.ensembl.org/id/ENSMUSG00000022443
Slc16a8	15	0.198345	3.20121	9.19732	0.008853	0.0321716	1	https://www.ensembl.org/id/ENSMUSG00000032988
Tnrc6b	15	4.07552	1.01718	2.02395	2.629e-06	3.607e-05	0.0481551	https://www.ensembl.org/id/ENSMUSG00000047888
Shisa8	15	5.82727	2.87216	7.32159	7.248e-10	3.75e-08	1.328e-05	https://www.ensembl.org/id/ENSMUSG00000096883
Syt10	15	7.90419	1.32455	2.50456	2.359e-07	4.967e-06	0.004321	https://www.ensembl.org/id/ENSMUSG00000063260
Amigo2	15	3.77708	1.25102	2.3801	1.26e-09	5.886e-08	2.307e-05	https://www.ensembl.org/id/ENSMUSG00000048218
Vdr	15	0.1901	2.25247	4.76499	0.0001407	0.001044	1	https://www.ensembl.org/id/ENSMUSG00000022479
Krt5	15	0.119044	2.78826	6.90796	0.00417	0.0172437	1	https://www.ensembl.org/id/ENSMUSG00000061527
Krt73	15	1.00301	1.05148	2.07265	0.005265	0.0209265	1	https://www.ensembl.org/id/ENSMUSG00000063661
Krt2	15	1.19624	1.10159	2.14591	0.003573	0.0151818	1	https://www.ensembl.org/id/ENSMUSG00000064201
Sp7	15	1.80807	2.92703	7.60541	7.268e-08	1.799e-06	0.001331	https://www.ensembl.org/id/ENSMUSG00000060284
Ppl	16	0.262524	1.25291	2.38321	0.008581	0.0313631	1	https://www.ensembl.org/id/ENSMUSG00000039457
Shisa9	16	16.4602	1.2013	2.29946	3.467e-12	4.233e-10	6.35e-08	https://www.ensembl.org/id/ENSMUSG00000022494
Myh11	16	2.92576	1.58468	2.99941	1.106e-14	3.75e-12	2.025e-10	https://www.ensembl.org/id/ENSMUSG00000018830
Pkp2	16	2.94263	1.05016	2.07077	0.0004825	0.002892	1	https://www.ensembl.org/id/ENSMUSG00000041957
Dgkg	16	22.4472	1.08473	2.12099	1.659e-08	5.185e-07	0.0003038	https://www.ensembl.org/id/ENSMUSG00000022861
Casr	16	0.323423	1.54169	2.91136	0.007584	0.0283113	1	https://www.ensembl.org/id/ENSMUSG00000051980
Drd3	16	0.472112	4.69394	25.8832	1.683e-07	3.742e-06	0.003083	https://www.ensembl.org/id/ENSMUSG00000022705
Abi3bp	16	1.79743	1.78946	3.45686	1.035e-08	3.505e-07	0.0001896	https://www.ensembl.org/id/ENSMUSG00000035258
Filip1l	16	1.48464	1.05727	2.08099	0.0001396	0.001038	1	https://www.ensembl.org/id/ENSMUSG00000043336
Crybg3	16	1.17857	1.49944	2.82734	2.837e-13	5.528e-11	5.197e-09	https://www.ensembl.org/id/ENSMUSG00000022723
Epha6	16	8.13918	1.452	2.73587	3.722e-13	7.028e-11	6.817e-09	https://www.ensembl.org/id/ENSMUSG00000055540
Epha3	16	1.77258	1.05639	2.07972	2.16e-06	3.072e-05	0.0395658	https://www.ensembl.org/id/ENSMUSG00000052504
Robo1	16	7.51981	1.3828	2.60773	2.283e-16	1.442e-13	4.182e-12	https://www.ensembl.org/id/ENSMUSG00000022883
Adamts5	16	0.347641	1.00463	2.00643	0.002781	0.0123123	1	https://www.ensembl.org/id/ENSMUSG00000022894
Tiam1	16	17.9041	1.36042	2.5676	9.691e-15	3.349e-12	1.775e-10	https://www.ensembl.org/id/ENSMUSG00000002489
Slc5a3	16	2.62725	1.37777	2.59867	2.492e-09	1.047e-07	4.566e-05	https://www.ensembl.org/id/ENSMUSG00000089774
Kcne2	16	0.776156	3.43337	10.8031	0.0004404	0.002676	1	https://www.ensembl.org/id/ENSMUSG00000039672
Clic6	16	2.45214	2.50513	5.67701	1.453e-11	1.344e-09	2.661e-07	https://www.ensembl.org/id/ENSMUSG00000022949
Ripk4	16	0.203599	1.49045	2.80976	0.005693	0.0222785	1	https://www.ensembl.org/id/ENSMUSG00000005251
Fndc1	17	0.948863	1.58903	3.00847	3.56e-08	1e-06	0.0006521	https://www.ensembl.org/id/ENSMUSG00000071984
Pde10a	17	15.9853	1.18956	2.28083	8.01e-10	4.056e-08	1.467e-05	https://www.ensembl.org/id/ENSMUSG00000023868
Igf2r	17	4.57955	1.14601	2.21301	1.146e-10	7.717e-09	2.099e-06	https://www.ensembl.org/id/ENSMUSG00000023830
Dll1	17	1.96529	1.16398	2.24075	1.229e-06	1.93e-05	0.0225109	https://www.ensembl.org/id/ENSMUSG00000014773
Baiap3	17	8.2725	1.578	2.98555	8.418e-07	1.417e-05	0.0154192	https://www.ensembl.org/id/ENSMUSG00000047507
Grm4	17	7.08571	1.57434	2.97799	1.525e-10	9.735e-09	2.794e-06	https://www.ensembl.org/id/ENSMUSG00000063239
Scube3	17	0.504543	1.63942	3.1154	5.59e-06	6.9e-05	0.102394	https://www.ensembl.org/id/ENSMUSG00000038677
Pi16	17	0.233196	1.4034	2.64524	0.008345	0.0305963	1	https://www.ensembl.org/id/ENSMUSG00000024011
Mdga1	17	7.32801	1.6326	3.10071	8.056e-15	2.894e-12	1.476e-10	https://www.ensembl.org/id/ENSMUSG00000043557
Glp1r	17	0.404733	2.19681	4.58464	3.133e-07	6.224e-06	0.005739	https://www.ensembl.org/id/ENSMUSG00000024027
Notch3	17	2.37964	1.07045	2.10009	3.394e-10	1.961e-08	6.217e-06	https://www.ensembl.org/id/ENSMUSG00000038146
Brd4	17	12.3286	1.02795	2.03913	5.455e-09	1.998e-07	9.992e-05	https://www.ensembl.org/id/ENSMUSG00000024002
C4b	17	7.78837	1.30736	2.47488	1.408e-12	2.064e-10	2.579e-08	https://www.ensembl.org/id/ENSMUSG00000073418
Hspa1b	17	13.4709	1.62829	3.09146	2.179e-05	0.0002168	0.399177	https://www.ensembl.org/id/ENSMUSG00000090877
Hspa1a	17	9.66652	1.54907	2.92629	6.34e-06	7.686e-05	0.116134	https://www.ensembl.org/id/ENSMUSG00000091971
Gm20517	17	0.0782769	7.18146	145.156	0.004448	0.0181534	1	https://www.ensembl.org/id/ENSMUSG00000023984
Slc5a7	17	1.22309	2.37683	5.19395	5.083e-11	3.831e-09	9.31e-07	https://www.ensembl.org/id/ENSMUSG00000023945
C3	17	0.129505	1.35611	2.55994	0.013858	0.0462556	1	https://www.ensembl.org/id/ENSMUSG00000024164
Cntnap5c	17	1.53373	1.33667	2.52567	2.624e-06	3.603e-05	0.0480602	https://www.ensembl.org/id/ENSMUSG00000038048
Lama1	17	0.446186	1.17107	2.25178	0.0001846	0.001311	1	https://www.ensembl.org/id/ENSMUSG00000032796
Emilin2	17	0.725687	1.02467	2.0345	0.001435	0.007142	1	https://www.ensembl.org/id/ENSMUSG00000024053
Alk	17	1.59098	1.20244	2.30129	2.686e-07	5.497e-06	0.00492	https://www.ensembl.org/id/ENSMUSG00000055471
Birc6	17	5.771	1.00494	2.00685	1.164e-07	2.713e-06	0.002132	https://www.ensembl.org/id/ENSMUSG00000024073
Strn	17	8.42691	1.02037	2.02843	8.665e-10	4.313e-08	1.587e-05	https://www.ensembl.org/id/ENSMUSG00000024077
Heatr5b	17	8.17962	1.09019	2.12903	5.767e-10	3.08e-08	1.056e-05	https://www.ensembl.org/id/ENSMUSG00000039414
Cyp1b1	17	1.1514	1.54057	2.90909	2.063e-08	6.309e-07	0.0003779	https://www.ensembl.org/id/ENSMUSG00000024087
Slc8a1	17	10.3057	1.21499	2.32139	1.207e-08	4.014e-07	0.0002212	https://www.ensembl.org/id/ENSMUSG00000054640
Six3	17	1.19329	1.82562	3.54458	0.0003126	0.00203	1	https://www.ensembl.org/id/ENSMUSG00000038805
Lhcgr	17	0.104723	1.43919	2.71169	0.0101966	0.036142	1	https://www.ensembl.org/id/ENSMUSG00000024107
Dsc3	18	0.582656	1.45498	2.74153	1.492e-05	0.0001579	0.273337	https://www.ensembl.org/id/ENSMUSG00000059898
Dsg1c	18	0.25242	3.7036	13.0285	2.888e-08	8.383e-07	0.0005289	https://www.ensembl.org/id/ENSMUSG00000034774
Dsg2	18	0.366446	1.09353	2.13395	0.002018	0.00946	1	https://www.ensembl.org/id/ENSMUSG00000044393
Ttr	18	261.301	4.89576	29.7694	9.057e-06	0.0001037	0.1659	https://www.ensembl.org/id/ENSMUSG00000061808
Epb41l4a	18	1.49847	1.41111	2.65942	9.249e-07	1.532e-05	0.0169423	https://www.ensembl.org/id/ENSMUSG00000024376
Pcdha6	18	1.45445	1.08896	2.1272	1.432e-05	0.0001528	0.2623	https://www.ensembl.org/id/ENSMUSG00000103707
Pcdha9	18	2.22341	1.00588	2.00817	1.033e-05	0.0001158	0.189182	https://www.ensembl.org/id/ENSMUSG00000103770
Pcdha10	18	1.41879	1.10856	2.15631	3.563e-05	0.0003315	0.652733	https://www.ensembl.org/id/ENSMUSG00000007440
Pcdhb2	18	1.04982	1.07748	2.11034	0.001425	0.007106	1	https://www.ensembl.org/id/ENSMUSG00000051599
Pcdhb6	18	1.02408	1.06786	2.09633	0.0002707	0.001801	1	https://www.ensembl.org/id/ENSMUSG00000051678
Pcdhb13	18	1.6112	1.10779	2.15515	0.0001124	0.0008615	1	https://www.ensembl.org/id/ENSMUSG00000047307
Pcdhb21	18	0.659489	1.03938	2.05535	0.001432	0.007132	1	https://www.ensembl.org/id/ENSMUSG00000044022
Pcdhga1	18	2.74061	1.06738	2.09562	8.102e-09	2.822e-07	0.0001484	https://www.ensembl.org/id/ENSMUSG00000103144
Pcdhga2	18	4.89598	1.18682	2.27651	1.102e-10	7.505e-09	2.019e-06	https://www.ensembl.org/id/ENSMUSG00000103332
Pcdhga4	18	6.34464	1.02384	2.03333	3.713e-07	7.214e-06	0.006802	https://www.ensembl.org/id/ENSMUSG00000103677
Pcdhga5	18	5.83983	1.14988	2.21896	1.419e-11	1.326e-09	2.599e-07	https://www.ensembl.org/id/ENSMUSG00000103567
Pcdhgb5	18	2.85733	1.2806	2.4294	3.134e-11	2.529e-09	5.74e-07	https://www.ensembl.org/id/ENSMUSG00000103749
Pcdhga9	18	5.34435	1.42152	2.67868	9.223e-14	2.139e-11	1.69e-09	https://www.ensembl.org/id/ENSMUSG00000102440
Pcdhgb6	18	8.26058	1.03732	2.05241	9.964e-09	3.393e-07	0.0001825	https://www.ensembl.org/id/ENSMUSG00000103088
Pcdhga10	18	5.12629	1.06577	2.09328	7.97e-09	2.786e-07	0.000146	https://www.ensembl.org/id/ENSMUSG00000102222
Sh3rf2	18	1.0593	1.70356	3.25704	1.273e-05	0.0001381	0.233183	https://www.ensembl.org/id/ENSMUSG00000057719
Dpysl3	18	10.0241	1.088	2.12579	5.264e-11	3.952e-09	9.643e-07	https://www.ensembl.org/id/ENSMUSG00000024501
Sema6a	18	4.4516	1.01819	2.02537	1.636e-08	5.131e-07	0.0002996	https://www.ensembl.org/id/ENSMUSG00000019647
Zfp608	18	4.83762	1.1864	2.27584	1.421e-08	4.576e-07	0.0002604	https://www.ensembl.org/id/ENSMUSG00000052713
Adamts19	18	0.220627	4.32682	20.0679	1.028e-06	1.657e-05	0.0188285	https://www.ensembl.org/id/ENSMUSG00000053441
Htr4	18	1.05184	1.20481	2.30506	6.516e-05	0.0005498	1	https://www.ensembl.org/id/ENSMUSG00000026322
Piezo2	18	0.118642	1.22446	2.33668	0.0112553	0.0391817	1	https://www.ensembl.org/id/ENSMUSG00000041482
Tubb6	18	1.83065	1.66077	3.16186	0.0002091	0.001457	1	https://www.ensembl.org/id/ENSMUSG00000001473
Dcc	18	2.53018	1.48407	2.79737	2.208e-14	6.421e-12	4.045e-10	https://www.ensembl.org/id/ENSMUSG00000060534
Sall3	18	2.01151	1.39694	2.63342	1.793e-06	2.619e-05	0.0328374	https://www.ensembl.org/id/ENSMUSG00000024565
Galr1	18	0.181238	1.68705	3.21999	0.004593	0.0186509	1	https://www.ensembl.org/id/ENSMUSG00000024553
Zfp516	18	2.95674	1.18151	2.26814	1.746e-10	1.095e-08	3.199e-06	https://www.ensembl.org/id/ENSMUSG00000058881
Tshz1	18	12.9053	1.23286	2.35032	1.918e-06	2.773e-05	0.0351296	https://www.ensembl.org/id/ENSMUSG00000046982
Gal	19	1.54483	2.97545	7.86502	4.861e-07	9.004e-06	0.008905	https://www.ensembl.org/id/ENSMUSG00000024907
Doc2g	19	32.3425	4.07515	16.8555	1.203e-10	8.01e-09	2.203e-06	https://www.ensembl.org/id/ENSMUSG00000024871
Ms4a15	19	6.18597	7.64467	200.113	3.363e-14	8.801e-12	6.161e-10	https://www.ensembl.org/id/ENSMUSG00000067571
Gcnt1	19	1.81034	1.74844	3.35994	3.945e-05	0.0003617	0.722726	https://www.ensembl.org/id/ENSMUSG00000038843
Cemip2	19	2.21414	1.07945	2.11324	1.41e-08	4.567e-07	0.0002584	https://www.ensembl.org/id/ENSMUSG00000024754
Prkg1	19	1.69973	1.22831	2.34293	1.163e-08	3.9e-07	0.000213	https://www.ensembl.org/id/ENSMUSG00000052920
Myof	19	0.885858	1.15421	2.22562	1.138e-05	0.0001255	0.208476	https://www.ensembl.org/id/ENSMUSG00000048612
Plce1	19	1.95896	1.11653	2.16825	5.382e-11	4.015e-09	9.858e-07	https://www.ensembl.org/id/ENSMUSG00000024998
Slit1	19	15.5395	1.10656	2.15332	9.975e-06	0.0001125	0.182727	https://www.ensembl.org/id/ENSMUSG00000025020
Rbm20	19	1.05123	1.04397	2.06189	0.0002021	0.001417	1	https://www.ensembl.org/id/ENSMUSG00000043639
Adra2a	19	6.2854	1.0348	2.04882	5.012e-07	9.236e-06	0.009181	https://www.ensembl.org/id/ENSMUSG00000033717
Tcf7l2	19	1.7351	1.28539	2.43749	9.429e-07	1.555e-05	0.0172717	https://www.ensembl.org/id/ENSMUSG00000024985
Slc18a2	19	0.242484	2.09162	4.26225	0.0004071	0.002513	1	https://www.ensembl.org/id/ENSMUSG00000025094
Dgkk	X	0.486067	2.03667	4.10298	1.767e-09	7.818e-08	3.236e-05	https://www.ensembl.org/id/ENSMUSG00000062393
Lancl3	X	1.98393	1.65053	3.13949	7.609e-08	1.873e-06	0.001394	https://www.ensembl.org/id/ENSMUSG00000047344
Dock11	X	1.46307	1.12341	2.17861	5.871e-07	1.054e-05	0.0107541	https://www.ensembl.org/id/ENSMUSG00000031093
Tmem255a	X	10.5246	1.17618	2.25978	4.747e-09	1.793e-07	8.695e-05	https://www.ensembl.org/id/ENSMUSG00000036502
Tenm1	X	4.1176	1.34289	2.53659	1.863e-14	5.506e-12	3.414e-10	https://www.ensembl.org/id/ENSMUSG00000016150
Arhgap36	X	1.52539	1.88	3.68075	8.771e-06	0.0001011	0.160669	https://www.ensembl.org/id/ENSMUSG00000036198
Igsf1	X	1.71277	1.32796	2.51048	3.751e-08	1.039e-06	0.000687	https://www.ensembl.org/id/ENSMUSG00000031111
Frmd7	X	3.51032	3.99438	15.9378	7.522e-12	7.654e-10	1.378e-07	https://www.ensembl.org/id/ENSMUSG00000036131
Gpr101	X	2.26676	1.23755	2.35798	0.000387	0.002416	1	https://www.ensembl.org/id/ENSMUSG00000036357
Zic3	X	0.756543	1.00972	2.01352	0.003097	0.0135177	1	https://www.ensembl.org/id/ENSMUSG00000067860
Gpr50	X	0.431624	2.74241	6.69186	8.851e-06	0.0001019	0.162127	https://www.ensembl.org/id/ENSMUSG00000056380
Gabre	X	0.23445	1.70138	3.25211	0.0006714	0.003798	1	https://www.ensembl.org/id/ENSMUSG00000031340
Gabrq	X	0.625536	2.02532	4.07083	1.688e-06	2.5e-05	0.030923	https://www.ensembl.org/id/ENSMUSG00000031344
Bgn	X	11.6804	1.26531	2.40379	1.289e-12	1.904e-10	2.361e-08	https://www.ensembl.org/id/ENSMUSG00000031375
L1cam	X	31.7082	1.11907	2.17207	1.67e-10	1.055e-08	3.06e-06	https://www.ensembl.org/id/ENSMUSG00000031391
Nexmif	X	3.9479	1.04096	2.05759	9.179e-09	3.149e-07	0.0001681	https://www.ensembl.org/id/ENSMUSG00000046449
Fgf16	X	0.977849	1.68874	3.22376	0.00274	0.0121633	1	https://www.ensembl.org/id/ENSMUSG00000031230
Atrx	X	8.16867	1.07518	2.10699	2.201e-08	6.642e-07	0.0004032	https://www.ensembl.org/id/ENSMUSG00000031229
Diaph2	X	2.78315	1.04807	2.06776	3.341e-09	1.345e-07	6.12e-05	https://www.ensembl.org/id/ENSMUSG00000034480
Xkrx	X	0.480707	1.20857	2.31108	0.00914	0.0329888	1	https://www.ensembl.org/id/ENSMUSG00000031258
Armcx4	X	7.81484	1.03894	2.05472	3.086e-07	6.151e-06	0.005652	https://www.ensembl.org/id/ENSMUSG00000049804
Gprasp1	X	83.7086	1.19532	2.28996	1.664e-10	1.054e-08	3.047e-06	https://www.ensembl.org/id/ENSMUSG00000043384
Glra4	X	0.183307	3.85461	14.4662	0.0002524	0.001698	1	https://www.ensembl.org/id/ENSMUSG00000018595
Cldn2	X	0.529898	3.56787	11.8586	9.385e-06	0.0001066	0.171912	https://www.ensembl.org/id/ENSMUSG00000047230
Col4a6	X	0.293647	1.24242	2.36595	0.0008322	0.004553	1	https://www.ensembl.org/id/ENSMUSG00000031273
Irs4	X	0.302406	1.39282	2.62591	0.008895	0.0322894	1	https://www.ensembl.org/id/ENSMUSG00000054667
Gucy2f	X	0.203133	1.29128	2.44745	0.002369	0.0107851	1	https://www.ensembl.org/id/ENSMUSG00000042282
Rtl9	X	0.413524	1.03602	2.05056	0.0146015	0.048245	1	https://www.ensembl.org/id/ENSMUSG00000085584
Dcx	X	3.45767	1.51386	2.85573	1.151e-06	1.822e-05	0.0210754	https://www.ensembl.org/id/ENSMUSG00000031285
A730046J19Rik	X	0.156961	1.84522	3.59308	0.003231	0.01401	1	https://www.ensembl.org/id/ENSMUSG00000085139
Htr2c	X	12.5364	1.05088	2.0718	3.851e-05	0.0003546	0.705372	https://www.ensembl.org/id/ENSMUSG00000041380
Nhs	X	0.825202	1.403	2.64451	2.075e-07	4.42e-06	0.003802	https://www.ensembl.org/id/ENSMUSG00000059493
